# Distinct stage-specific transcriptional states of B cells in human tonsillar tissue

**DOI:** 10.1101/2021.08.17.456535

**Authors:** Diego A. Espinoza, Carole Le Coz, Neil Romberg, Amit Bar-Or, Rui Li

**Affiliations:** Graduate Group in Immunology, Perelman School of Medicine, University of Pennsylvania, Philadelphia, PA, USA; Center for Neuroinflammation and Experimental Therapeutics, Perelman School of Medicine, University of Pennsylvania, Philadelphia, PA, USA; Department of Neurology, Perelman School of Medicine, University of Pennsylvania, Philadelphia, PA, USA; Division of Immunology and Allergy, Children’s Hospital of Philadelphia, Philadelphia, PA, USA; Department of Pediatrics, Perelman School of Medicine, Philadelphia, PA, USA

## Abstract

B cells within secondary lymphoid tissues encompass a diverse range of activation states and multiple maturation processes that reflect antigen recognition and transition through the germinal center (GC) reaction, in which mature B cells differentiate into memory and antibody-secreting cells (ASCs). Here, using single-cell RNA-seq, we identify distinct activation and maturation profiles of B cells within and outside the GC reaction in human secondary lymphoid tissue. In particular, we identify a distinct, previously uncharacterized *CCL4*/*CCL3* chemokine-expressing B-cell population with an expression pattern consistent with BCR/CD40 activation. Furthermore, we present a computational method leveraging regulatory network inference and pseudotemporal modeling to identify upstream transcription factor modulation along the GC to ASC maturation axis. Our dataset provides valuable insight into the diverse functional profiles and maturation processes that B cells undergo within secondary lymphoid tissues and will be a useful resource on which to base further studies into the B-cell immune compartment.

**Highlights:**

1. scRNA-seq of human tonsillar B cells identifies distinct activation and maturation phenotypes.
2. Identification of a chemokine-expressing B-cell population in the human tonsil with a BCR and CD40 co-stimulatory gene signature.
3. Transcription factor regulatory network analysis identifies MYC and REL as predicted regulators of chemokine expression in the chemokine-expressing B-cell population.
4. Trajectory inference with gene and regulatory network modeling implicates novel transcription factors in the GC-to-ASC transition.

## Supplementary Tables for "Distinct stage-specific transcriptional states of B cells in human tonsillar tissue": TableS1.txt

Sample Name	Sex	Age	10X Lanes	Final Cells Recovered post-processing
TC124	Male	4	3	8912, 8962, 10183
TC125	Female	17	1	8491
TC126	Male	5	1	8828
