## Supplementary Tables for "Distinct stage-specific transcriptional states of B cells in human tonsillar tissue": TableS2.txt (part 1 of 2)

p_val	avg_log2FC	pct.1	pct.2	p_val_adj	cluster	gene	cluster_names
0	0.672301617264996	0.749	0.587	0	0	MEF2C	Naive 2
0	0.517733773424723	0.979	0.925	0	0	BTG1	Naive 2
0	0.489561789283037	0.998	0.983	0	0	TMSB10	Naive 2
0	0.465456379086406	0.792	0.565	0	0	IGHD	Naive 2
0	0.459561270396168	1	0.996	0	0	RPS12	Naive 2
0	0.419012350917794	0.963	0.847	0	0	CD52	Naive 2
0	0.365998087925759	0.996	0.978	0	0	RPSA	Naive 2
0	0.365366766176644	1	0.995	0	0	RPL12	Naive 2
0	0.338576383549873	1	0.999	0	0	RPL13A	Naive 2
0	0.338407909739533	0.992	0.963	0	0	MT-ND3	Naive 2
0	0.332467602096711	1	0.999	0	0	EEF1A1	Naive 2
0	0.32418276915281	1	0.999	0	0	RPS19	Naive 2
0	0.323330024701967	0.999	0.991	0	0	RPS5	Naive 2
0	0.322807021488164	1	0.999	0	0	RPL34	Naive 2
0	0.32148544335306	1	0.998	0	0	RPL18A	Naive 2
0	0.319713206946838	1	0.999	0	0	RPL13	Naive 2
0	0.307479524368024	0.999	0.886	0	0	IGHM	Naive 2
0	0.307438636188429	1	0.999	0	0	RPLP1	Naive 2
0	0.30504766382849	1	0.997	0	0	RPS3A	Naive 2
0	0.304211727652046	1	0.998	0	0	RPL39	Naive 2
0	0.3003077539326	0.999	0.995	0	0	RPL31	Naive 2
0	-0.6621959765966	0.015	0.161	0	0	NEIL1	Naive 2
0	-0.788443061451717	0.017	0.178	0	0	BIK	Naive 2
0	-0.805969812534565	0.133	0.336	0	0	NME1	Naive 2
0	-0.817098045708184	0.075	0.27	0	0	UBE2J1	Naive 2
0	-0.942361599753377	0.42	0.639	0	0	PRDX1	Naive 2
0	-0.974467491317441	0.11	0.346	0	0	CD27	Naive 2
0	-1.49285133792273	0.029	0.246	0	0	RGS13	Naive 2
4.45363551304614e-313	-0.558314996451154	0.012	0.142	7.94038675620997e-309	0	CD38	Naive 2
1.12750582673359e-312	-0.54477114894053	0.023	0.166	2.01023013848331e-308	0	AIM2	Naive 2
1.43387221001678e-304	-0.663260232084999	0.212	0.434	2.55645076323892e-300	0	YWHAE	Naive 2
4.23324526951014e-295	-0.654721914963199	0.115	0.322	7.54745299100963e-291	0	CD82	Naive 2
1.2221197439649e-292	-0.925526910470914	0.056	0.22	2.17891729151501e-288	0	PTTG1	Naive 2
4.51379930737442e-291	-0.480517488002954	0.008	0.128	8.04765278511786e-287	0	HRK	Naive 2
4.63114519502872e-279	-0.618048172226014	0.111	0.31	8.2568687682167e-275	0	POU2AF1	Naive 2
4.12759342137201e-278	-0.70619939223145	0.059	0.22	7.35908631096417e-274	0	DAAM1	Naive 2
5.6746016532511e-269	-0.771665518388465	0.257	0.442	1.01172472875814e-264	0	TXN	Naive 2
1.92468609047305e-264	-0.510761594754667	0.028	0.155	3.4315228307044e-260	0	CYTOR	Naive 2
7.43474425699615e-261	-1.14886234862364	0.086	0.232	1.32554055357984e-256	0	LGALS1	Naive 2
1.64006512245803e-257	-0.664792267177435	0.397	0.587	2.92407210683041e-253	0	TCEA1	Naive 2
2.58272464041766e-254	-0.421960763699509	0.01	0.121	4.60473976140064e-250	0	MYBL2	Naive 2
7.18102740628129e-253	-0.819214647196965	0.227	0.427	1.28030537626589e-248	0	EIF5A	Naive 2
2.83291265737011e-249	-0.57258064765923	0.078	0.249	5.05079997682518e-245	0	NANS	Naive 2
1.61290530699062e-243	0.301454123370281	0.986	0.955	2.87564887183358e-239	0	MT-ND2	Naive 2
1.44568554448165e-242	-1.47503831419545	0.059	0.201	2.57751275725633e-238	0	MZB1	Naive 2
2.13110105611007e-240	-1.02293448918989	0.067	0.207	3.79954007293864e-236	0	XBP1	Naive 2
1.00528707302951e-239	-1.19514532891463	0.175	0.311	1.79232632250431e-235	0	MIR155HG	Naive 2
2.89120863242512e-233	-0.631115746636924	0.061	0.202	5.15473587075074e-229	0	BCL2A1	Naive 2
1.21760561082713e-231	-0.637371260445057	0.569	0.721	2.1708690435437e-227	0	EZR	Naive 2
8.79226151930235e-231	-0.65808976503117	0.012	0.113	1.56757230627642e-226	0	PCLAF	Naive 2
1.34236967264386e-230	-0.431451727925747	0.006	0.101	2.39331088935674e-226	0	AICDA	Naive 2
4.10677511992729e-230	-1.69858941122622	0.18	0.329	7.32196936131836e-226	0	HMGB2	Naive 2
1.7586312952349e-228	-0.686631662679341	0.664	0.767	3.1354637362743e-224	0	RAN	Naive 2
9.10561472561062e-223	-0.41255875886924	0.017	0.133	1.62344004942912e-218	0	CPNE5	Naive 2
9.32504294092744e-220	0.335697017664248	0.933	0.87	1.66256190593795e-215	0	MS4A1	Naive 2
7.66524472278834e-219	-0.657911458902316	0.172	0.352	1.36663648162593e-214	0	SEC11C	Naive 2
1.09785592812929e-218	0.35625209231294	0.951	0.908	1.95736733426172e-214	0	EEF1B2	Naive 2
4.44082622235256e-218	-0.561697173929104	0.312	0.503	7.91754907183238e-214	0	CYCS	Naive 2
3.04336376355462e-216	-0.538001416289147	0.046	0.186	5.42601325404154e-212	0	SUSD3	Naive 2
1.6268865196974e-212	-1.18773709821186	0.375	0.514	2.9005759759685e-208	0	LTB	Naive 2
1.35202682260368e-211	-0.599346333505285	0.147	0.309	2.4105286220201e-207	0	SRM	Naive 2
1.45767411189719e-211	-1.31994600780969	0.056	0.168	2.59888717410149e-207	0	IGHA1	Naive 2
4.46794064804243e-210	-0.53437055286944	0.459	0.628	7.96589138139484e-206	0	SEC61B	Naive 2
7.16045422952991e-210	-0.419900539420564	0.02	0.131	1.27663738458289e-205	0	AC023590.1	Naive 2
2.56879551003023e-207	-0.630269972749802	0.422	0.589	4.5799055148329e-203	0	NCL	Naive 2
1.04881210168932e-205	-0.483909083010958	0.466	0.639	1.86992709610188e-201	0	POLR2L	Naive 2
2.70119871800962e-205	-0.616165176047942	0.064	0.179	4.81596719433935e-201	0	LMNA	Naive 2
3.66868354948856e-205	-0.601713510411698	0.471	0.625	6.54089590038316e-201	0	LDHA	Naive 2
5.91389096061537e-205	-0.549692478103687	0.163	0.334	1.05438761936811e-200	0	ODC1	Naive 2
1.81214078392685e-204	-0.569642455766644	0.022	0.128	3.23086580366318e-200	0	VPREB3	Naive 2
4.06612760689595e-204	-0.500179801416562	0.045	0.177	7.24949891033478e-200	0	CD81	Naive 2
4.68418034185882e-204	-0.681557635691335	0.049	0.174	8.3514251315001e-200	0	DUSP2	Naive 2
9.4745384260892e-204	-0.786790238103728	0.591	0.719	1.68921545598744e-199	0	H2AFZ	Naive 2
8.39993832528066e-202	-0.643816590629884	0.068	0.212	1.49762500401429e-197	0	RGS2	Naive 2
1.39329221004901e-198	-0.732832101981757	0.634	0.733	2.48410068129638e-194	0	ENO1	Naive 2
9.87567761533563e-197	-0.457916258575597	0.059	0.186	1.76073456203819e-192	0	CD58	Naive 2
2.85072947195225e-195	-0.544190975200748	0.329	0.506	5.08256557554367e-191	0	SNRPD1	Naive 2
6.18884024774644e-195	-0.601624218122205	0.182	0.347	1.10340832777071e-190	0	DDX21	Naive 2
1.97682608568901e-193	-0.826401203313835	0.275	0.432	3.52448322817493e-189	0	FABP5	Naive 2
7.00446142200988e-193	-0.547090897024646	0.871	0.906	1.24882542693014e-188	0	PFN1	Naive 2
8.94901717360913e-193	0.300347833237749	0.963	0.927	1.59552027188277e-188	0	MT-ATP6	Naive 2
1.84902983954617e-192	-0.576691086240003	0.299	0.476	3.29663530092686e-188	0	ANXA2	Naive 2
3.51409036731225e-192	-0.341632036036233	0.017	0.122	6.265271715881e-188	0	SEMA4A	Naive 2
5.9745678477624e-191	-0.364949539985736	0.034	0.146	1.06520570157756e-186	0	SLC1A5	Naive 2
3.94068377424607e-188	-0.560065707411034	0.514	0.664	7.02584510110333e-184	0	SET	Naive 2
3.3306636147316e-187	-0.565181468796377	0.106	0.258	5.93824015870497e-183	0	CKS2	Naive 2
5.29712970653125e-187	-0.436789181979136	0.037	0.152	9.44425255377457e-183	0	PHGDH	Naive 2
1.12655678011141e-183	-0.321692468104538	0.018	0.117	2.00853808326063e-179	0	FAM241A	Naive 2
1.99566638205165e-181	-1.51873052506146	0.109	0.24	3.55807359255989e-177	0	IGHG1	Naive 2
2.33270929354762e-180	-0.663484675963464	0.125	0.266	4.15898739946605e-176	0	RGS1	Naive 2
7.39759932390707e-180	-0.455675931189418	0.177	0.356	1.31891798345939e-175	0	IMP4	Naive 2
6.78608429473315e-178	-0.470172426840878	0.112	0.261	1.20989096890797e-173	0	MTHFD2	Naive 2
9.5347986063756e-178	0.449791316328894	0.374	0.225	1.69995924353071e-173	0	FCMR	Naive 2
9.44881059591333e-174	-0.398760862137287	0.017	0.112	1.68462844114539e-169	0	WDR66	Naive 2
1.64603926645286e-173	-0.444788526088355	0.329	0.508	2.93472340815881e-169	0	PRELID1	Naive 2
1.21809882568082e-170	-0.462041261953068	0.284	0.463	2.17174839630633e-166	0	SLIRP	Naive 2
9.97074269412193e-169	-0.50021033394414	0.252	0.423	1.777683714935e-164	0	FNBP1	Naive 2
2.49206376180951e-168	-0.359861222069987	0.062	0.184	4.44310048093017e-164	0	PPP1R14B	Naive 2
3.28805637359918e-168	-1.7637174055035	0.305	0.425	5.86227570848998e-164	0	JCHAIN	Naive 2
9.09931992844238e-168	-0.455363340051451	0.248	0.42	1.62231775004199e-163	0	CCT5	Naive 2
7.77893857719799e-167	0.487329251283133	0.388	0.254	1.38690695892863e-162	0	ADAM28	Naive 2
1.21765627139051e-166	-0.494550224880754	0.121	0.27	2.17095936626215e-162	0	SLBP	Naive 2
2.18069688665128e-166	0.507764227245336	0.274	0.163	3.88796447921058e-162	0	PLPP5	Naive 2
2.48175132406709e-164	-0.655164288014494	0.158	0.303	4.42471443567922e-160	0	HSPA5	Naive 2
3.54485549672061e-163	-0.459196091084671	0.229	0.407	6.32012286510317e-159	0	PTP4A2	Naive 2
4.20954799288612e-163	-0.474974388859814	0.402	0.564	7.50520311651666e-159	0	SRSF9	Naive 2
2.88636567052158e-162	-0.386848407522672	0.071	0.207	5.14610135397293e-158	0	TRABD	Naive 2
3.40398995366767e-162	-0.458493942175366	0.31	0.489	6.06897368839409e-158	0	COX17	Naive 2
5.31968467168614e-160	-0.464311524639083	0.489	0.634	9.48446580114922e-156	0	POMP	Naive 2
1.98899922199408e-158	-0.380583817953061	0.053	0.166	3.54618671289325e-154	0	PRDX4	Naive 2
2.34635669476621e-158	-0.435203741910924	0.034	0.137	4.18331935109867e-154	0	UBE2S	Naive 2
3.23089903670277e-157	-0.409791099391763	0.117	0.265	5.76036989253736e-153	0	HNRNPAB	Naive 2
2.39129490741329e-155	0.380326968340604	0.625	0.487	4.26343969042715e-151	0	BANK1	Naive 2
3.5189306036774e-155	-0.388336907401344	0.129	0.286	6.27390137329644e-151	0	CDV3	Naive 2
4.6093851676484e-155	-0.447121266208261	0.531	0.671	8.21807281540034e-151	0	SNRPG	Naive 2
1.49870847617319e-154	-0.458984612911682	0.063	0.192	2.67204734216919e-150	0	CCDC88A	Naive 2
1.37229854284548e-153	-0.599568241318311	0.223	0.376	2.44667107203921e-149	0	S100A10	Naive 2
2.62112596942669e-152	-0.463854567368769	0.728	0.822	4.67320549089084e-148	0	CALM2	Naive 2
3.98434200659314e-151	0.419495813896033	0.454	0.324	7.10368336355491e-147	0	TRAF3IP3	Naive 2
6.29909507370192e-151	-0.54336779816675	0.525	0.66	1.12306566069032e-146	0	HERPUD1	Naive 2
7.52418490434957e-150	-0.464973612722845	0.156	0.308	1.34148692659649e-145	0	JPT1	Naive 2
7.62416709122946e-150	-0.555478446906825	0.233	0.38	1.3593127506953e-145	0	TUBB4B	Naive 2
8.12962859317837e-150	0.324126387410113	0.707	0.608	1.44943148187777e-145	0	HLA-DMB	Naive 2
1.0521594364323e-149	-0.344902607746241	0.038	0.132	1.87589505921515e-145	0	PYCR1	Naive 2
1.09365361501707e-149	-0.477015094417196	0.313	0.468	1.94987503021393e-145	0	HMGA1	Naive 2
5.68219649601046e-149	-0.42574472840267	0.2	0.365	1.01307881327371e-144	0	VOPP1	Naive 2
9.10736757378376e-149	-0.41030006191889	0.104	0.251	1.62375256472991e-144	0	SIAH2	Naive 2
1.92162310053834e-148	-0.433799206269393	0.147	0.298	3.4260618259498e-144	0	SMS	Naive 2
1.59291756719072e-147	-0.567887669541121	0.497	0.628	2.84001273054434e-143	0	DYNLL1	Naive 2
5.72833381796257e-147	-0.445301605883469	0.431	0.581	1.02130463640455e-142	0	SEC61G	Naive 2
5.09717528260406e-146	-0.844126828618404	0.39	0.482	9.08775381135478e-142	0	S100A6	Naive 2
2.6905200871514e-145	-0.371199077048303	0.172	0.333	4.79692826338224e-141	0	GLRX3	Naive 2
2.89889853206077e-145	-0.368996099730786	0.082	0.205	5.16844619281115e-141	0	TUBA1C	Naive 2
6.39391541743893e-145	-0.383931435560531	0.731	0.819	1.13997117977519e-140	0	RPS26	Naive 2
1.3919347730486e-144	-0.577260855735681	0.237	0.386	2.48168050686834e-140	0	H2AFV	Naive 2
7.02511667584347e-144	-0.405248638196197	0.065	0.191	1.25250805213613e-139	0	SEL1L3	Naive 2
2.60212571194195e-143	-0.491044963064333	0.125	0.269	4.63932993182131e-139	0	KPNA2	Naive 2
5.04237442832446e-143	-0.447583818501746	0.4	0.558	8.99004936825968e-139	0	SRSF7	Naive 2
5.05344846647221e-143	0.416015347663426	0.444	0.314	9.0097932708733e-139	0	HVCN1	Naive 2
1.62920452037337e-142	-0.438499646715078	0.195	0.359	2.90470873937368e-138	0	RFTN1	Naive 2
1.98013515436477e-142	-0.409241022856281	0.516	0.653	3.53038296671695e-138	0	ATP5F1B	Naive 2
6.23770396158204e-142	-0.382103516676942	0.198	0.362	1.11212023931046e-137	0	EIF3A	Naive 2
1.47656881578256e-141	-0.501330035715023	0.267	0.427	2.63257454165873e-137	0	BASP1	Naive 2
8.60801652944308e-141	-0.355043311281831	0.05	0.168	1.53472326703441e-136	0	SEC14L1	Naive 2
4.56239660384074e-140	-0.703796050749084	0.487	0.597	8.13429690498765e-136	0	TUBB	Naive 2
7.19758130759786e-137	-0.476904070950964	0.147	0.28	1.28325677133162e-132	0	SRGN	Naive 2
3.55026472030926e-136	-0.368878803449115	0.048	0.16	6.32976696983938e-132	0	SOCS1	Naive 2
6.38007443389715e-136	-3.2180620784679	0.355	0.471	1.13750347081952e-131	0	IGHG3	Naive 2
9.48329657810412e-136	-0.495714066830187	0.318	0.464	1.69077694691018e-131	0	COTL1	Naive 2
1.35626219277963e-134	-0.395193760340594	0.177	0.329	2.4180798635068e-130	0	NOP58	Naive 2
3.49602235674954e-134	-0.407094242053171	0.685	0.776	6.23305825984876e-130	0	PSMA7	Naive 2
8.756936662362e-134	0.353744641467286	0.66	0.558	1.56127423753252e-129	0	SARAF	Naive 2
3.2372770850482e-133	-0.59265619983871	0.378	0.524	5.77174131493243e-129	0	SAT1	Naive 2
1.26923032100487e-132	-0.37916993332591	0.176	0.334	2.26291073931958e-128	0	TIMM8B	Naive 2
7.48540094842086e-132	-0.431089737906116	0.107	0.23	1.33457213509396e-127	0	PIM3	Naive 2
8.75736866504464e-132	-0.395005598288319	0.18	0.329	1.56135125929081e-127	0	ATP1B3	Naive 2
9.23052490429007e-132	-0.372429012685851	0.108	0.253	1.64571028518588e-127	0	UBE2G1	Naive 2
1.21924209912704e-131	-0.401350400082047	0.2	0.349	2.1737867385336e-127	0	NOP56	Naive 2
2.57447897068014e-131	-0.390267761953739	0.301	0.464	4.59003855682562e-127	0	EIF5B	Naive 2
3.94870655041684e-130	-0.413835700923356	0.539	0.662	7.04014890873819e-126	0	ERH	Naive 2
2.91204312538128e-129	-0.322759129162036	0.068	0.19	5.19188168824229e-125	0	CCDC167	Naive 2
4.23200379420979e-129	-0.372497158341384	0.161	0.311	7.54523956469663e-125	0	PRDX3	Naive 2
5.6040406994098e-129	-0.384466327602652	0.103	0.233	9.99144416297773e-125	0	CFLAR	Naive 2
1.19952236019639e-128	-0.373544271593428	0.096	0.227	2.13862841599414e-124	0	UBALD2	Naive 2
3.51632473979623e-128	-0.43717932850857	0.47	0.604	6.2692553785827e-124	0	LDHB	Naive 2
4.31815600575022e-128	-0.502338088971939	0.386	0.522	7.69884034265206e-124	0	HSPE1	Naive 2
5.04634092708359e-128	-0.397970772935255	0.301	0.457	8.99712123889733e-124	0	CCT2	Naive 2
1.00492552732066e-127	-0.62150009198151	0.059	0.147	1.79168172266001e-123	0	MYC	Naive 2
1.42647871087789e-127	0.437309579697673	0.414	0.311	2.54326889362418e-123	0	SMC6	Naive 2
3.43509423657648e-127	-0.393524617313964	0.338	0.498	6.1244295143922e-123	0	MTDH	Naive 2
1.02234016734462e-126	-0.365175292618691	0.187	0.341	1.82273028435873e-122	0	LPXN	Naive 2
1.37617695718407e-126	-0.350741123908936	0.097	0.221	2.45358589696348e-122	0	EBNA1BP2	Naive 2
2.80767672800494e-126	-0.355089145242281	0.84	0.892	5.00580683836e-122	0	H3F3B	Naive 2
4.80785248888273e-126	0.40277588853681	0.143	0.06	8.57192020242903e-122	0	KCNG1	Naive 2
1.29585669594154e-125	-0.501278441478489	0.102	0.224	2.31038290319417e-121	0	HMCES	Naive 2
5.7049706498273e-125	-0.397555623271656	0.32	0.477	1.01713921715771e-120	0	SEM1	Naive 2
7.04632963265811e-124	-0.352427719436994	0.255	0.417	1.25629011020661e-119	0	NDUFS6	Naive 2
1.30431397269595e-123	-0.355047188285546	0.14	0.282	2.3254613819196e-119	0	GSPT1	Naive 2
6.53543102257195e-123	-0.384981502893904	0.078	0.188	1.16520199701435e-118	0	SAMSN1	Naive 2
1.95265557185738e-122	-0.399876376943109	0.115	0.243	3.48138961906453e-118	0	TRAF4	Naive 2
2.22958195012896e-122	-0.426693720302322	0.097	0.214	3.97512165888492e-118	0	DNMT1	Naive 2
4.09282956893508e-122	-0.439765616665066	0.427	0.565	7.29710583845436e-118	0	PARP1	Naive 2
5.26695910257281e-122	-0.347507863101098	0.038	0.133	9.39046138397706e-118	0	GMDS	Naive 2
1.10493136116589e-121	-0.38433110877912	0.33	0.487	1.96998212382267e-117	0	RAP1B	Naive 2
1.98332737795688e-120	-0.336103102896513	0.069	0.176	3.53607438215933e-116	0	NOLC1	Naive 2
2.90028400680289e-120	-0.38508842264812	0.23	0.38	5.17091635572887e-116	0	ANXA5	Naive 2
3.33840067188801e-120	-0.384401712317435	0.446	0.584	5.95203455790913e-116	0	ATP5PF	Naive 2
1.00638655895187e-119	-0.373996592772418	0.293	0.444	1.79428659595529e-115	0	DDX39A	Naive 2
9.57599250703888e-119	-0.439526844478519	0.084	0.196	1.70730370407996e-114	0	PDIA4	Naive 2
7.37377477899512e-118	-0.379586225224973	0.223	0.373	1.31467030534704e-113	0	H2AFY	Naive 2
2.1125760317876e-117	-0.376199097681179	0.256	0.412	3.76651180707411e-113	0	SMARCB1	Naive 2
2.23322577106422e-117	-0.453043277099909	0.132	0.26	3.9816182272304e-113	0	GCHFR	Naive 2
8.64739560485505e-116	-0.468642137072328	0.352	0.485	1.54174416238961e-111	0	HSPD1	Naive 2
3.79277916185745e-115	-0.395917348161778	0.07	0.18	6.76214596767565e-111	0	C12orf75	Naive 2
5.07743134576415e-115	-0.34378004647375	0.374	0.525	9.05255234636291e-111	0	COX5A	Naive 2
1.00833442908391e-114	-0.347383488207652	0.354	0.513	1.7977594536137e-110	0	GTF3A	Naive 2
1.77166705544462e-114	-0.462313347683932	0.382	0.507	3.15870519315221e-110	0	RANBP1	Naive 2
1.88951944409669e-114	0.369368467626945	0.607	0.504	3.36882421687999e-110	0	ID3	Naive 2
4.4202389051514e-114	0.351015937003638	0.715	0.633	7.88084394399443e-110	0	ZFP36L1	Naive 2
9.72484025221556e-114	-0.305492428056422	0.129	0.264	1.73384176856751e-109	0	MRPL15	Naive 2
9.87082960234043e-114	0.37180765108199	0.283	0.176	1.75987020980127e-109	0	CLEC2B	Naive 2
1.0352216496895e-113	-0.371769800879934	0.676	0.759	1.8456966792314e-109	0	CHCHD2	Naive 2
5.19886477201411e-113	-0.314573685657312	0.041	0.138	9.26905600202395e-109	0	VNN2	Naive 2
1.04886989572318e-112	-0.364099570338241	0.187	0.33	1.87003013708486e-108	0	CD99	Naive 2
1.11191068655346e-112	-0.346263757901318	0.244	0.396	1.98242556305616e-108	0	PFDN2	Naive 2
4.19610563556885e-112	-0.347604291023426	0.036	0.119	7.4812367376557e-108	0	RMI2	Naive 2
1.06987212964806e-111	-0.435115617524693	0.153	0.294	1.90747501994952e-107	0	PIM1	Naive 2
1.153524684095e-111	-0.319544974497705	0.063	0.16	2.05661915927297e-107	0	NOP16	Naive 2
3.45925578477222e-110	-0.333217350624181	0.053	0.157	6.16750713867038e-106	0	SIT1	Naive 2
1.36535419284227e-109	-0.362213462212968	0.228	0.376	2.43428999041847e-105	0	TIMM13	Naive 2
8.26021749577556e-109	-0.454741762720986	0.056	0.141	1.47271417732183e-104	0	LGALS3	Naive 2
2.87142571690698e-108	-0.358007789450835	0.305	0.455	5.11946491067345e-104	0	PPP1R15A	Naive 2
1.14128997480073e-107	-0.355809755664367	0.142	0.273	2.03480589607221e-103	0	SH3KBP1	Naive 2
1.29855996484986e-107	-0.372480152756918	0.259	0.4	2.31520256133081e-103	0	LCP1	Naive 2
2.96586777596734e-107	-0.634188911806799	0.217	0.333	5.28784565777217e-103	0	HSP90B1	Naive 2
9.97584032936475e-107	-0.322253159428253	0.098	0.208	1.77859257232244e-102	0	GPATCH4	Naive 2
1.60980889612889e-106	-0.379627990821784	0.066	0.164	2.8701282809082e-102	0	SDF2L1	Naive 2
1.67661899880145e-106	-0.427991656843953	0.225	0.349	2.98924401296311e-102	0	SLC3A2	Naive 2
1.76950414538333e-106	-0.316881656544567	0.105	0.222	3.15484894080393e-102	0	TOMM40	Naive 2
2.79606373356293e-106	-0.380905754294314	0.273	0.41	4.98510203056934e-102	0	NHP2	Naive 2
4.67360415703929e-106	-0.30073601375655	0.24	0.394	8.33256885158534e-102	0	PSMA5	Naive 2
8.91789110451109e-106	-0.311320998714515	0.117	0.24	1.58997080502328e-101	0	MRPL12	Naive 2
3.96597402391451e-105	-0.584202670367146	0.442	0.554	7.07093508723717e-101	0	ISG20	Naive 2
4.03519292739136e-105	-0.340772213902354	0.076	0.185	7.19434547024606e-101	0	DEF8	Naive 2
7.37708776224165e-105	-0.427692877913265	0.32	0.446	1.31526097713006e-100	0	DEK	Naive 2
1.04036310365118e-104	-0.312252230451928	0.262	0.417	1.85486337749969e-100	0	NOL7	Naive 2
1.89752941986198e-104	-0.317926633995921	0.261	0.416	3.38310520267192e-100	0	MRPL20	Naive 2
2.4391714877746e-104	-0.335895716167105	0.149	0.273	4.34879884555334e-100	0	GARS	Naive 2
8.23063501194912e-104	-0.308470690277566	0.152	0.289	1.46743991628041e-99	0	SYNCRIP	Naive 2
8.28705695790798e-104	0.318733595873114	0.462	0.328	1.47749938502541e-99	0	TXNIP	Naive 2
1.58069870805296e-103	-0.323573963777256	0.09	0.21	2.81822772658762e-99	0	PRPSAP2	Naive 2
5.64541137631892e-103	-0.324757557833334	0.186	0.321	1.0065203942839e-98	0	PDCD5	Naive 2
6.05499965356655e-103	-0.420343330546603	0.409	0.535	1.07954588823438e-98	0	PA2G4	Naive 2
6.81371177222947e-103	-0.375869075245753	0.484	0.607	1.21481667187079e-98	0	ATP5MC3	Naive 2
1.18180995449292e-102	0.339119492625291	0.124	0.064	2.10704896786542e-98	0	CHI3L2	Naive 2
2.08594750126012e-102	-0.311509421343572	0.152	0.284	3.71903579999668e-98	0	AK6	Naive 2
7.49043796366214e-102	-0.354977823508448	0.538	0.655	1.33547018454132e-97	0	PSMA4	Naive 2
1.80366990886087e-101	-0.30436330202508	0.22	0.366	3.21576308050805e-97	0	STRAP	Naive 2
4.40030563736857e-101	-0.356367082542142	0.334	0.478	7.84530492086443e-97	0	MRPL51	Naive 2
4.76322622828965e-101	-0.313059845878172	0.195	0.342	8.49235604241761e-97	0	NDUFAF3	Naive 2
6.97932758444348e-101	-0.403526031580484	0.489	0.604	1.24434431503043e-96	0	ANP32B	Naive 2
1.28447445789818e-100	-0.312550106167386	0.272	0.422	2.29008951098667e-96	0	NDUFAB1	Naive 2
2.09645246054501e-100	-0.328807366554616	0.418	0.559	3.73776509190569e-96	0	SOD1	Naive 2
2.72702047920293e-100	-0.448194209466485	0.313	0.44	4.8620048123709e-96	0	METAP2	Naive 2
7.43634003641436e-100	0.390194746785624	0.413	0.326	1.32582506509232e-95	0	PKIG	Naive 2
2.7841806754175e-99	-0.334097099865599	0.146	0.269	4.96391572620186e-95	0	DKC1	Naive 2
7.62191945096569e-99	-0.409501118521207	0.033	0.106	1.35891201891267e-94	0	CCNB1	Naive 2
1.5961362927305e-98	-0.348662115041032	0.351	0.488	2.84575139630921e-94	0	PRMT1	Naive 2
2.17627405857829e-98	-0.30386754352825	0.178	0.321	3.88007901903923e-94	0	LYPLA1	Naive 2
4.66750669776144e-98	-0.36085896549697	0.239	0.374	8.32169769143888e-94	0	PDIA6	Naive 2
5.02774339525674e-98	-0.314939422789111	0.099	0.205	8.96396369940324e-94	0	WDR43	Naive 2
6.94671944463557e-98	-0.332047305291532	0.545	0.66	1.23853060978408e-93	0	ATP5MD	Naive 2
1.81068600739815e-97	0.358169836306587	0.173	0.102	3.22827208259015e-93	0	ENTPD1	Naive 2
5.15499487614401e-97	-0.349018372825778	0.034	0.104	9.19084036467715e-93	0	FKBP11	Naive 2
5.91518758515824e-97	-0.304835366256831	0.218	0.365	1.05461879455786e-92	0	EIF1AX	Naive 2
6.87756273561884e-97	0.331308700204591	0.153	0.074	1.22620066013348e-92	0	CNN3	Naive 2
7.50996374484297e-97	-0.319001139306475	0.552	0.675	1.33895143606805e-92	0	YWHAB	Naive 2
8.56094345601729e-97	-0.930136438728221	0.199	0.277	1.52633060877332e-92	0	S100A4	Naive 2
3.86431669893789e-96	-0.307713851173109	0.504	0.627	6.88969024253636e-92	0	RBM3	Naive 2
6.98949241476393e-96	-0.404073838623172	0.219	0.356	1.24615660262826e-91	0	GRHPR	Naive 2
8.7791378667209e-96	-0.597562574526078	0.507	0.584	1.56523249025767e-91	0	VIM	Naive 2
1.12593835791979e-94	-0.318463760819347	0.127	0.248	2.00743549833519e-90	0	KDELR2	Naive 2
1.23996413479913e-94	0.370727637895816	0.404	0.31	2.21073205593337e-90	0	PTPN6	Naive 2
4.07634469964544e-94	-0.328758984290963	0.495	0.616	7.26771496499786e-90	0	SRSF2	Naive 2
9.07085493009778e-94	-0.37025340581334	0.079	0.171	1.61724272548713e-89	0	MCM7	Naive 2
1.49449044289291e-93	-0.30169963188371	0.307	0.454	2.66452701063377e-89	0	MINOS1	Naive 2
2.00188672896859e-93	-0.347535564899084	0.177	0.314	3.5691638490781e-89	0	TUBA4A	Naive 2
4.27429107995647e-93	-0.420453289968199	0.268	0.399	7.62063356645439e-89	0	ACADM	Naive 2
5.8171264669576e-93	-0.300883439673091	0.135	0.262	1.03713547779387e-88	0	ZBTB8OS	Naive 2
6.4863828829011e-93	-0.392598442461951	0.229	0.362	1.15645720419244e-88	0	SPIB	Naive 2
1.51704073421803e-92	-0.307417500450125	0.129	0.25	2.70473192503732e-88	0	SINHCAF	Naive 2
2.78246555493195e-92	-0.33447171809389	0.188	0.314	4.96085783788817e-88	0	YWHAH	Naive 2
3.328534907961e-92	-0.403820326854599	0.224	0.352	5.93444488740367e-88	0	HNRNPH1	Naive 2
4.40644519323951e-92	-0.362485745886193	0.053	0.136	7.85625113502672e-88	0	LPP	Naive 2
6.01550928546588e-92	-0.301699446529442	0.186	0.313	1.07250515050571e-87	0	DCTPP1	Naive 2
1.06597332047956e-90	-0.477847295206792	0.824	0.857	1.90052383308301e-86	0	ATP5MG	Naive 2
1.12025582186254e-90	0.392685106228207	0.207	0.121	1.99730410479873e-86	0	FCER2	Naive 2
1.34274417430676e-90	-0.351882293978739	0.475	0.593	2.39397858837152e-86	0	SNRPE	Naive 2
1.98401720321903e-90	-0.349746936801882	0.581	0.698	3.5373042716192e-86	0	TAGLN2	Naive 2
2.36364965955752e-90	-0.307891593556868	0.208	0.348	4.2141509780251e-86	0	HSBP1	Naive 2
6.73238191223455e-90	-0.312851544305391	0.332	0.467	1.2003163711323e-85	0	CCT6A	Naive 2
1.21326163963751e-89	0.315973992428703	0.384	0.277	2.16312417730971e-85	0	LINC00926	Naive 2
5.48922554711225e-89	-0.309875943872067	0.232	0.372	9.78674022794644e-85	0	RBM17	Naive 2
5.58881402277969e-89	-0.332917324082012	0.524	0.636	9.96429652121391e-85	0	SERBP1	Naive 2
6.41003021883074e-89	-0.374761406195105	0.378	0.508	1.14284428771533e-84	0	RPS27L	Naive 2
2.70489326646627e-88	-0.371594367434684	0.087	0.187	4.82255420478271e-84	0	SMC4	Naive 2
6.39667294664713e-88	-0.37658647250887	0.162	0.28	1.14046281965772e-83	0	SYNE2	Naive 2
6.72939016551554e-88	-0.300624135196309	0.238	0.376	1.19978297260977e-83	0	MRPS6	Naive 2
2.39051501521774e-87	-0.349471105220796	0.226	0.349	4.26204922063171e-83	0	PMAIP1	Naive 2
5.53911559197299e-87	-0.312134035509696	0.338	0.482	9.87568918892864e-83	0	CAPZA1	Naive 2
2.45195763819703e-86	-0.308874219780819	0.486	0.608	4.37159527314148e-82	0	EIF2S2	Naive 2
5.63597549629769e-86	0.33983089261628	0.38	0.306	1.00483807123492e-81	0	LTA4H	Naive 2
1.93183800954286e-85	-0.32590911691958	0.399	0.531	3.44427398721397e-81	0	MZT2B	Naive 2
5.60373556147746e-85	-0.361018105474126	0.61	0.695	9.99090013255817e-81	0	SRSF3	Naive 2
5.80172318737147e-84	-0.322293461086157	0.559	0.664	1.03438922707646e-79	0	HNRNPC	Naive 2
2.19952029692304e-83	-0.417073111773662	0.692	0.76	3.92152473738409e-79	0	HSP90AA1	Naive 2
2.70634563203417e-83	-0.335630822691804	0.148	0.261	4.82514362735372e-79	0	MYDGF	Naive 2
1.66904188187691e-82	-0.375892138597407	0.305	0.431	2.97573477119835e-78	0	PPIB	Naive 2
1.70913885755358e-82	-0.328109418674622	0.387	0.512	3.04722366913227e-78	0	CBX3	Naive 2
1.73965748462741e-82	-0.306049906468203	0.47	0.586	3.10163532934221e-78	0	SNRPB	Naive 2
4.68337779963455e-82	-0.305103258156173	0.322	0.46	8.34999427896844e-78	0	ROMO1	Naive 2
5.1249729570693e-82	-0.734009733387412	0.618	0.676	9.13731428515886e-78	0	TUBA1B	Naive 2
2.84951273132934e-80	0.313001704853218	0.256	0.181	5.08039624868708e-76	0	FAM129C	Naive 2
3.5243054428724e-79	-0.313311930500521	0.346	0.466	6.28348417409721e-75	0	C1QBP	Naive 2
4.98070890324757e-79	-0.320269248516051	0.045	0.125	8.88010590360009e-75	0	CD9	Naive 2
2.18956824469387e-78	-0.323206762333328	0.209	0.33	3.90378122346471e-74	0	CALR	Naive 2
6.31457049344774e-77	0.316913483003315	0.346	0.263	1.1258247732768e-72	0	IFITM2	Naive 2
1.49222947049998e-76	-0.374358855712763	0.111	0.185	2.66049592295442e-72	0	TNFRSF18	Naive 2
3.1053533444436e-76	-0.335568834822502	0.141	0.235	5.5365344778085e-72	0	EIF4EBP1	Naive 2
6.18580930864137e-75	-0.323541694927141	0.263	0.389	1.10286794163767e-70	0	SELENOK	Naive 2
6.69664577708081e-75	-0.59637337944592	0.895	0.887	1.19394497559574e-70	0	GAPDH	Naive 2
1.91887858288009e-74	0.30583920357415	0.155	0.099	3.42116862541691e-70	0	ETHE1	Naive 2
5.54502562481497e-74	-0.302900919653658	0.171	0.283	9.8862261864826e-70	0	ANP32E	Naive 2
2.13689864404809e-73	0.31904240811258	0.224	0.143	3.80987659247334e-69	0	SLC2A3	Naive 2
7.50701388858002e-73	-0.391000759942831	0.204	0.325	1.33842550619493e-68	0	BCL7A	Naive 2
7.88317720248717e-73	-0.300051139610742	0.265	0.383	1.40549166343144e-68	0	HSPA9	Naive 2
4.49380983621071e-72	-0.523935004891785	0.734	0.775	8.01201355698008e-68	0	HMGN1	Naive 2
1.58659481965458e-69	-0.353811888575285	0.849	0.874	2.82873990396215e-65	0	ARPC2	Naive 2
4.39514836530282e-69	-0.349547072877451	0.397	0.513	7.8361100204984e-65	0	C4orf3	Naive 2
9.22123846904614e-68	-0.343398271323779	0.589	0.672	1.64405460664624e-63	0	SLC25A5	Naive 2
4.70238340615879e-67	-0.408158032696437	0.25	0.354	8.3838793748405e-63	0	DUT	Naive 2
7.38153935461194e-67	-0.370724093734126	0.173	0.276	1.31605465153376e-62	0	MDM4	Naive 2
4.67935622979671e-66	-0.336393529910009	0.201	0.32	8.34282422210456e-62	0	TCF4	Naive 2
5.11968923888611e-66	-0.300366245740753	0.442	0.549	9.12789394401005e-62	0	PSME2	Naive 2
2.75927146057026e-65	-1.35418045953942	0.349	0.438	4.91950508705072e-61	0	HIST1H4C	Naive 2
3.56278071900731e-65	-0.329116471278467	0.286	0.421	6.35208174391814e-61	0	CSTB	Naive 2
5.09789323952894e-65	-0.813189448527711	0.373	0.44	9.08903385675615e-61	0	STMN1	Naive 2
1.33837123633663e-64	-0.352592666037528	0.089	0.166	2.38618207726457e-60	0	NFKBID	Naive 2
7.19357223197661e-63	-0.346408620223999	0.062	0.123	1.28254199323911e-58	0	C1orf56	Naive 2
1.88383573137407e-62	-0.311651964566918	0.126	0.225	3.35869072546683e-58	0	EAF2	Naive 2
6.08728387053046e-61	-0.340826737029392	0.05	0.105	1.08530184127688e-56	0	KLK1	Naive 2
1.38241529817353e-60	-0.32327047257519	0.941	0.942	2.46470823511358e-56	0	YBX1	Naive 2
2.0564932989632e-60	-0.368491434125894	0.715	0.773	3.66652190272148e-56	0	CYBA	Naive 2
3.7226047437307e-56	-0.302055763555685	0.394	0.504	6.63703199759746e-52	0	NEAT1	Naive 2
6.62816816615415e-55	-0.442738992019448	0.933	0.933	1.18173610234362e-50	0	SERF2	Naive 2
7.95192748587567e-55	-0.330419598818939	0.21	0.281	1.41774915145677e-50	0	GPR183	Naive 2
3.30758941199302e-54	-0.313225718505706	0.122	0.202	5.89710116264236e-50	0	PCNA	Naive 2
1.66700109402237e-53	-0.466832237139599	0.927	0.933	2.97209625053249e-49	0	HMGB1	Naive 2
5.96660880458197e-53	-1.97564837543269	0.178	0.257	1.06378668376892e-48	0	IGHG4	Naive 2
6.81029523237434e-52	-2.32659218856353	0.072	0.138	1.21420753698002e-47	0	IGHG2	Naive 2
4.40777621325047e-44	-0.313895792873057	0.226	0.311	7.85862421060427e-40	0	NFKBIA	Naive 2
5.53738936833836e-40	-0.337331253950897	0.704	0.743	9.87261150481047e-36	0	HSPA8	Naive 2
2.62760686272115e-38	-0.317898161301513	0.742	0.765	4.68476027554553e-34	0	PKM	Naive 2
2.14070632102827e-32	-0.685056063624879	0.699	0.72	3.81666529976131e-28	0	HMGN2	Naive 2
3.51890106001672e-31	-0.413265779395841	0.44	0.512	6.27384869990381e-27	0	SSR4	Naive 2
1.60594871634938e-29	-0.785312129209505	0.151	0.225	2.86324596637931e-25	0	PLCG2	Naive 2
6.03839182092885e-12	-0.338100576665855	0.79	0.785	1.07658487775341e-07	0	ACTG1	Naive 2
8.34737531734437e-06	-1.11851126093565	0.409	0.434	0.148825354532933	0	IGLC3	Naive 2
0.00157824004768302	-1.01866951218419	0.911	0.93	1	0	IGKC	Naive 2
0.00529370095686169	-1.62146203680458	0.606	0.653	1	0	IGLC2	Naive 2
0	1.65835406560786	0.707	0.328	0	1	SELL	Naive 1
0	1.43351210084144	0.949	0.725	0	1	CXCR4	Naive 1
0	1.39523814999824	0.528	0.241	0	1	KLF2	Naive 1
0	1.13746176857028	0.407	0.186	0	1	PLAC8	Naive 1
0	1.08396111855678	0.391	0.218	0	1	CD55	Naive 1
0	1.04140282896983	0.45	0.284	0	1	ZFP36L2	Naive 1
0	0.973697646699106	0.459	0.275	0	1	LINC00926	Naive 1
0	0.958054523807038	0.761	0.453	0	1	LTB	Naive 1
0	0.904320147781325	0.777	0.584	0	1	IGHD	Naive 1
0	0.775949862760066	0.969	0.931	0	1	BTG1	Naive 1
0	0.76091658879656	0.906	0.84	0	1	CD37	Naive 1
0	0.747974600184281	0.998	0.984	0	1	TMSB10	Naive 1
0	0.667625844723848	0.949	0.858	0	1	CD52	Naive 1
0	0.648327994935945	1	1	0	1	MALAT1	Naive 1
0	0.600764378519385	0.998	0.894	0	1	IGHM	Naive 1
0	0.325655814484422	1	0.998	0	1	B2M	Naive 1
0	0.319038318417338	1	1	0	1	RPS27	Naive 1
0	-0.524071108868231	0.564	0.834	0	1	RPS26	Naive 1
0	-0.580197958621736	0.924	0.983	0	1	RPS24	Naive 1
0	-0.584970388022506	0.458	0.757	0	1	COX6C	Naive 1
0	-0.589632076537188	0.365	0.694	0	1	PSMB1	Naive 1
0	-0.628185709042927	0.804	0.943	0	1	HNRNPA1	Naive 1
0	-0.640878256848108	0.313	0.647	0	1	POLR2L	Naive 1
0	-0.651338338950981	0.267	0.592	0	1	SEC61G	Naive 1
0	-0.65936705849663	0.436	0.738	0	1	TPI1	Naive 1
0	-0.662311324765285	0.423	0.744	0	1	NDUFA4	Naive 1
0	-0.666139008177361	0.349	0.671	0	1	PSMA4	Naive 1
0	-0.67683330814262	0.297	0.645	0	1	RBM3	Naive 1
0	-0.687886768466264	0.371	0.724	0	1	SLC25A3	Naive 1
0	-0.702210784521526	0.858	0.953	0	1	YBX1	Naive 1
0	-0.712860849384187	0.273	0.61	0	1	SNRPE	Naive 1
0	-0.721491801756923	0.347	0.675	0	1	SET	Naive 1
0	-0.721564013145595	0.16	0.479	0	1	PPA1	Naive 1
0	-0.733466378090144	0.301	0.636	0	1	SEC61B	Naive 1
0	-0.737325958340173	0.742	0.92	0	1	PFN1	Naive 1
0	-0.737494212821767	0.032	0.26	0	1	MTHFD2	Naive 1
0	-0.748493115782458	0.243	0.567	0	1	PSME2	Naive 1
0	-0.748576611484571	0.275	0.625	0	1	ATP5MC3	Naive 1
0	-0.767026266393412	0.185	0.512	0	1	SNRPD1	Naive 1
0	-0.773217361541506	0.385	0.718	0	1	SRSF3	Naive 1
0	-0.785219694307792	0.32	0.633	0	1	LDHA	Naive 1
0	-0.786927145502118	0.274	0.619	0	1	LDHB	Naive 1
0	-0.791421986935924	0.215	0.534	0	1	HSPE1	Naive 1
0	-0.801396688822486	0.137	0.432	0	1	BASP1	Naive 1
0	-0.833764651202887	0.107	0.431	0	1	YWHAE	Naive 1
0	-0.835373720421547	0.8	0.946	0	1	NPM1	Naive 1
0	-0.852962603322153	0.146	0.478	0	1	HMGA1	Naive 1
0	-0.876102277157993	0.498	0.781	0	1	RAN	Naive 1
0	-0.920238050045504	0.163	0.5	0	1	HSPD1	Naive 1
0	-1.04404861022564	0.562	0.815	0	1	ACTG1	Naive 1
0	-1.0549553845119	0.05	0.332	0	1	NME1	Naive 1
0	-1.06267317858926	0.287	0.615	0	1	TUBB	Naive 1
0	-1.1443273652028	0.112	0.447	0	1	TXN	Naive 1
0	-1.14753113540966	0.275	0.641	0	1	PRDX1	Naive 1
0	-1.15416116308058	0.049	0.337	0	1	CD27	Naive 1
0	-1.2369307140866	0.403	0.779	0	1	HSPA8	Naive 1
0	-1.30158082826252	0.397	0.757	0	1	ENO1	Naive 1
0	-1.34088023075192	0.593	0.881	0	1	HSP90AB1	Naive 1
0	-1.38591242080839	0.669	0.916	0	1	GAPDH	Naive 1
0	-1.39026781645964	0.025	0.23	0	1	RGS13	Naive 1
0	-1.42859498544822	0.385	0.81	0	1	PKM	Naive 1
0	-1.6423980880578	0.054	0.317	0	1	MIR155HG	Naive 1
0	-1.65309671606502	0.068	0.448	0	1	FABP5	Naive 1
9.33784070639956e-322	-0.590935118111982	0.345	0.67	1.66484361954398e-317	1	COX7B	Naive 1
9.43057682812396e-319	-0.575795861483704	0.317	0.642	1.68137754268622e-314	1	PSMB3	Naive 1
5.89222402672196e-316	-0.59760685513039	0.347	0.665	1.05052462172426e-311	1	ATP5F1B	Naive 1
8.99192339206168e-313	-0.77416535202502	0.536	0.798	1.60317002157068e-308	1	HMGN1	Naive 1
7.82748269413117e-308	0.964658130502792	0.357	0.193	1.39556188953665e-303	1	LBH	Naive 1
3.85323176154206e-307	-0.588281360609372	0.37	0.682	6.86992690765333e-303	1	SNRPG	Naive 1
1.49054984743998e-304	-0.590485257293847	0.216	0.534	2.65750132300073e-300	1	COX5A	Naive 1
2.90664281445169e-304	-0.574669112081962	0.283	0.604	5.18225347388592e-300	1	UQCRQ	Naive 1
9.6947976418759e-304	0.84700724698267	0.67	0.564	1.72848547157005e-299	1	SARAF	Naive 1
2.49542547194828e-303	-0.895587105233977	0.448	0.728	4.44909407393659e-299	1	H2AFZ	Naive 1
3.56143345166086e-302	-0.64194929171386	0.048	0.279	6.34967970096614e-298	1	RGS10	Naive 1
5.20979193408668e-302	-0.554296852110927	0.697	0.892	9.28853803928315e-298	1	ARPC2	Naive 1
1.47329972128636e-300	-0.570019451893158	0.52	0.791	2.62674607308145e-296	1	PSMA7	Naive 1
1.84572236702403e-300	-0.556500023296785	0.502	0.775	3.29073840816715e-296	1	CHCHD2	Naive 1
6.57497038705695e-300	-0.734242911540611	0.075	0.333	1.17225147030838e-295	1	ODC1	Naive 1
1.03621771913907e-299	-0.596600148469479	0.335	0.643	1.84747257145305e-295	1	POMP	Naive 1
2.0576019983514e-298	-0.526841275844778	0.415	0.72	3.66849860286072e-294	1	COX6A1	Naive 1
9.74363567699349e-298	-0.517699574473959	0.434	0.735	1.73719280485117e-293	1	ELOB	Naive 1
7.26519642934914e-295	-0.620405721164341	0.178	0.485	1.29531187138866e-290	1	ILF2	Naive 1
2.94222853270659e-294	-0.740603392587039	0.222	0.519	5.24569925096258e-290	1	RANBP1	Naive 1
1.00252243512328e-292	-0.517542486475617	0.359	0.676	1.78739724958129e-288	1	ATP5MD	Naive 1
1.424322988731e-292	-0.597818790647455	0.286	0.595	2.5394254566085e-288	1	ATP5PF	Naive 1
6.01568686554572e-290	-0.638219703597834	0.136	0.426	1.07253681125815e-285	1	PHB	Naive 1
1.20139363640452e-289	-0.535499656221174	0.366	0.676	2.14196471434562e-285	1	ATP5MF	Naive 1
2.59805547034406e-283	-0.684094763148671	0.521	0.777	4.63207309807642e-279	1	HSP90AA1	Naive 1
8.66272258482521e-281	-0.686873102002166	0.347	0.638	1.54447680964849e-276	1	DYNLL1	Naive 1
3.83485851365212e-280	-0.540527737488937	0.227	0.54	6.83716924399037e-276	1	EIF3I	Naive 1
4.27667049129245e-279	-0.559401880072199	0.145	0.438	7.62487581892532e-275	1	PSMB2	Naive 1
6.0913636076226e-279	-0.595025969333927	0.258	0.568	1.08602921760303e-274	1	IMPDH2	Naive 1
6.63144768092353e-278	-0.849978607423067	0.116	0.369	1.18232080703186e-273	1	LRMP	Naive 1
2.18455052804912e-277	-0.594073280499037	0.184	0.483	3.89483513645878e-273	1	SEM1	Naive 1
1.64386188007591e-274	0.631336735264155	0.867	0.791	2.93084134598735e-270	1	LAPTM5	Naive 1
3.2974118462997e-271	-0.655018246088517	0.1	0.359	5.87895558076774e-267	1	RFTN1	Naive 1
2.35081697966301e-270	-0.42073808129323	0.966	0.991	4.19127159304118e-266	1	RPLP0	Naive 1
6.53355203956453e-270	-0.519647853299295	0.376	0.676	1.16486699313396e-265	1	HNRNPM	Naive 1
1.76468022023339e-269	-0.658736242575143	0.139	0.417	3.14624836465411e-265	1	NHP2	Naive 1
2.45997252095116e-267	-0.572852093562316	0.271	0.569	4.38588500760382e-263	1	SRSF9	Naive 1
4.8979151255473e-267	-0.619232518799981	0.322	0.618	8.73249287733828e-263	1	ANP32B	Naive 1
7.66688379895215e-267	-0.945444381694285	0.027	0.211	1.36692871251518e-262	1	PTTG1	Naive 1
2.03076337429465e-266	0.897667248696244	0.487	0.335	3.62064802002992e-262	1	TXNIP	Naive 1
3.9246150394343e-266	-0.509892084025304	0.801	0.934	6.99719615380742e-262	1	CFL1	Naive 1
2.12809590350453e-262	-0.521892092661465	0.384	0.674	3.79418218635822e-258	1	ERH	Naive 1
2.64520764605791e-262	-0.594310572518405	0.187	0.478	4.71614071215664e-258	1	C1QBP	Naive 1
5.9578867859006e-259	0.915784475209156	0.462	0.321	1.06223163505822e-254	1	HVCN1	Naive 1
1.04535540254178e-258	-0.720214500887988	0.177	0.419	1.86376414719174e-254	1	EIF5A	Naive 1
7.4074993128497e-258	-0.577541420976462	0.096	0.353	1.32068305248797e-253	1	IMP4	Naive 1
1.34355281005599e-256	-0.460151878364681	0.349	0.653	2.39542030504883e-252	1	NDUFA13	Naive 1
2.24548656949294e-256	-0.514542387547036	0.306	0.608	4.00347800474896e-252	1	PARK7	Naive 1
2.42185729304903e-254	0.872642456430307	0.164	0.045	4.31792936777711e-250	1	PPP1R14A	Naive 1
2.54743075047583e-254	-0.494994425779842	0.232	0.538	4.54181428502336e-250	1	NDUFA11	Naive 1
3.12904433289832e-254	-0.544472399279802	0.13	0.407	5.57877314112442e-250	1	PSMC1	Naive 1
4.48371415017298e-254	-0.427494996842471	0.462	0.75	7.99401395834341e-250	1	COX6B1	Naive 1
8.34894844652829e-253	0.864395847712488	0.601	0.49	1.48853401853153e-248	1	TSC22D3	Naive 1
9.38016469422941e-249	-0.594915537738794	0.138	0.405	1.67238956333416e-244	1	LCP1	Naive 1
4.03194499751793e-248	0.505201240794208	0.916	0.86	7.18855473607471e-244	1	CD79A	Naive 1
2.56142551060427e-247	0.397627582396047	0.975	0.968	4.56676554285636e-243	1	MT-ND3	Naive 1
4.42565342834524e-247	-0.55026465632664	0.207	0.497	7.89049749739672e-243	1	PRMT1	Naive 1
3.10451919072057e-246	-0.462751060465398	0.335	0.635	5.5350472651357e-242	1	PSMA2	Naive 1
5.09023218414218e-246	-0.565019299755755	0.147	0.421	9.0753749611071e-242	1	CCT5	Naive 1
4.40707595556203e-244	-0.542887813141261	0.189	0.476	7.85737572117154e-240	1	CCT6A	Naive 1
1.20101162839269e-242	-0.465626108714821	0.249	0.554	2.14128363226133e-238	1	PSMB6	Naive 1
6.85667357872589e-242	-0.712893435378923	0.015	0.166	1.22247633235104e-237	1	BIK	Naive 1
9.77611998236292e-240	-0.514381258506787	0.251	0.549	1.74298443165548e-235	1	SSBP1	Naive 1
1.30155327211025e-237	-0.624525181338945	0.097	0.336	2.32053932884537e-233	1	CALR	Naive 1
1.35470462273622e-237	0.794595179059786	0.186	0.066	2.4153028718764e-233	1	CALHM6	Naive 1
1.2398146182517e-236	-0.649740874503462	0.311	0.591	2.21046548288096e-232	1	NCL	Naive 1
2.00305928375447e-236	-0.465089538388699	0.294	0.59	3.57125439700585e-232	1	PGK1	Naive 1
3.89184003239099e-236	-0.53778015027496	0.2	0.484	6.93876159374989e-232	1	MRPL51	Naive 1
6.90804783756137e-236	0.458678312627406	0.919	0.848	1.23163584895882e-231	1	CD79B	Naive 1
7.12185780973368e-235	-0.533517355268743	0.417	0.688	1.26975602889742e-230	1	SLC25A5	Naive 1
8.37239961209653e-235	-0.488492406697555	0.15	0.427	1.49271512684069e-230	1	NDUFAB1	Naive 1
1.47787617382488e-234	0.805297436495361	0.193	0.073	2.63490543031238e-230	1	RNASE6	Naive 1
1.03994016597803e-233	-0.506384927000974	0.075	0.308	1.85410932192223e-229	1	PSMD14	Naive 1
5.63120494680645e-233	-0.490419448882983	0.231	0.524	1.00398752996612e-228	1	CCT3	Naive 1
2.0925705441635e-232	-0.7545325621274	0.018	0.169	3.7308440231891e-228	1	DUSP2	Naive 1
5.52287046966764e-232	-0.780122546729422	0.359	0.618	9.84672576037043e-228	1	MARCKSL1	Naive 1
1.13854622663402e-231	0.302882227769671	0.998	0.988	2.02991406746579e-227	1	CD74	Naive 1
2.9432546573454e-231	-0.666056598005536	0.084	0.305	5.24752872858112e-227	1	SRM	Naive 1
3.31468907233698e-231	-0.398903510284862	0.444	0.729	5.9097591470696e-227	1	ATP5MPL	Naive 1
1.34537501412728e-229	-0.960749922240335	0.455	0.693	2.39866911268753e-225	1	TUBA1B	Naive 1
2.9993785573292e-229	-0.495586732908642	0.192	0.477	5.34759202986223e-225	1	ATP5MC1	Naive 1
3.67124093924941e-228	-0.538104744023467	0.686	0.873	6.54545547058778e-224	1	ATP5MG	Naive 1
1.30748519507246e-226	-0.438736040586658	0.248	0.544	2.33111535429469e-222	1	PSMD8	Naive 1
9.43844953789862e-226	-0.472763415095428	0.005	0.129	1.68278116811195e-221	1	PYCR1	Naive 1
1.4289778300378e-225	-0.54375471060472	0.125	0.378	2.5477245731744e-221	1	TIMM13	Naive 1
4.32307109932933e-225	-0.533555812130734	0.01	0.148	7.70760346299425e-221	1	CYTOR	Naive 1
1.57896866086569e-224	-0.569852997773439	0.306	0.585	2.81514322545745e-220	1	TCEA1	Naive 1
1.58096896104135e-224	-0.486372178300848	0.201	0.485	2.81870956064063e-220	1	VDAC1	Naive 1
3.13336047614169e-224	0.851477144605903	0.433	0.318	5.58646839291302e-220	1	RIPOR2	Naive 1
4.85597470200124e-224	-0.519995438151409	0.074	0.302	8.65771729619801e-220	1	ATOX1	Naive 1
4.19575068012883e-223	-0.370634873122449	0.805	0.939	7.4806038876017e-219	1	BTF3	Naive 1
3.27707377161484e-221	-0.5894664550136	0.014	0.152	5.8426948274121e-217	1	PSAT1	Naive 1
4.57341655242877e-220	-0.513438369806499	0.011	0.147	8.15394437132525e-216	1	PHGDH	Naive 1
5.36531477408983e-220	-0.523694417012838	0.188	0.46	9.56581971072475e-216	1	CCT2	Naive 1
6.43358530544405e-220	-0.506198835541072	0.394	0.663	1.14704392410762e-215	1	GSTP1	Naive 1
9.62934305748233e-220	-0.943184621537227	0.506	0.743	1.71681557371852e-215	1	HMGN2	Naive 1
4.41134332348352e-219	-0.503268522507998	0.187	0.462	7.86498401143877e-215	1	SLIRP	Naive 1
4.82244697885141e-218	-0.455058150381891	0.311	0.598	8.59794071859419e-214	1	SNRPB	Naive 1
4.94130027366313e-218	-0.486120721347282	0.185	0.459	8.809844257914e-214	1	CCT4	Naive 1
4.15538313295344e-217	-0.454761739183758	0.293	0.584	7.40863258774268e-213	1	PSMA1	Naive 1
1.34381531975735e-215	-0.468950063848212	0.141	0.405	2.39588833359538e-211	1	PSMC3	Naive 1
1.44275716443977e-215	-0.713425065961464	0.024	0.176	2.57229174847966e-211	1	LMNA	Naive 1
2.53410229234443e-215	-0.332678419726816	0.766	0.922	4.51805097702088e-211	1	SRP14	Naive 1
3.99248461720567e-215	-0.549061994665281	0.066	0.275	7.11820082401599e-211	1	GARS	Naive 1
1.23246077465546e-214	-0.501053839790455	0.211	0.488	2.19735431513321e-210	1	COX17	Naive 1
3.38614356662061e-214	-0.381306773302898	0.405	0.69	6.03715536492788e-210	1	RBX1	Naive 1
8.56905349436691e-214	-0.4766283013403	0.193	0.467	1.52777654751068e-209	1	ROMO1	Naive 1
1.26242154599201e-213	-0.475812188780007	0.226	0.508	2.25077137434916e-209	1	PRELID1	Naive 1
2.36981559250005e-213	-0.506532603134869	0.031	0.203	4.22514421986833e-209	1	TUBA1C	Naive 1
1.17697388934386e-212	-0.465806029648964	0.152	0.419	2.09842674731117e-208	1	NDUFS6	Naive 1
4.32070909336147e-212	-0.570477906786719	0.172	0.431	7.70339224255416e-208	1	RPL22L1	Naive 1
4.35830956997563e-212	0.821879419918989	0.37	0.237	7.77043013230954e-208	1	FCMR	Naive 1
1.13465649141245e-211	-0.539004155725459	0.184	0.449	2.02297905853926e-207	1	CTSH	Naive 1
2.32602439708857e-211	-0.434850702909064	0.198	0.478	4.14706889756921e-207	1	PSMB7	Naive 1
3.12810056161443e-211	-0.626732510422762	0.056	0.253	5.57709049130237e-207	1	CKS2	Naive 1
6.00518244305528e-211	-0.433592595973702	0.372	0.653	1.07066397777233e-206	1	ACTR3	Naive 1
6.6739488279679e-211	-0.37533025121224	0.406	0.685	1.1898983365384e-206	1	ATP5F1A	Naive 1
2.22879128486949e-209	-0.420513521236062	0.193	0.473	3.97371198179381e-205	1	AURKAIP1	Naive 1
3.50118417013046e-209	-0.678911679044051	0.037	0.211	6.2422612569256e-205	1	DAAM1	Naive 1
7.76241970804851e-209	-0.557858891094739	0.841	0.945	1.38396180974797e-204	1	SERF2	Naive 1
8.67631206670398e-209	-0.561170123020768	0.052	0.242	1.54689967837265e-204	1	TRAF4	Naive 1
1.66037849300157e-208	-0.44945067058781	0.163	0.43	2.9602888151725e-204	1	PSMA3	Naive 1
2.98092369091835e-207	-0.452100558732196	0.161	0.43	5.31468884853832e-203	1	NDUFS5	Naive 1
2.90618320317591e-206	-0.633484148330404	0.074	0.28	5.18143403294233e-202	1	SRGN	Naive 1
4.46282482562228e-206	-0.697789779375791	0.033	0.19	7.95677038160197e-202	1	TNFRSF18	Naive 1
1.52620780670791e-205	-0.424719752817722	0.333	0.619	2.72107589857953e-201	1	EIF2S2	Naive 1
1.97159228118194e-205	-0.663130976683807	0.067	0.256	3.51515187811929e-201	1	UBE2J1	Naive 1
2.29655113260175e-205	-0.417808481479208	0.273	0.556	4.09452101431566e-201	1	FKBP1A	Naive 1
3.78030666728357e-205	-0.470822577272043	0.26	0.542	6.73990875709988e-201	1	TALDO1	Naive 1
6.72132039609264e-205	-0.506460351567892	0.009	0.133	1.19834421341936e-200	1	CD38	Naive 1
5.42921097583969e-204	0.812951639534206	0.541	0.457	9.67974024882459e-200	1	ITM2B	Naive 1
2.12735781092316e-203	-0.459996681144871	0.188	0.459	3.7928662410949e-199	1	MINOS1	Naive 1
6.87211283573171e-203	-0.500308255652346	0.022	0.168	1.22522899748261e-198	1	CLECL1	Naive 1
2.52716705581858e-202	-0.523621180638215	0.167	0.421	4.50568614381895e-198	1	FNBP1	Naive 1
3.54683589219108e-201	-0.541302057246501	0.273	0.543	6.32365371218748e-197	1	PA2G4	Naive 1
5.72104428875429e-201	-0.488925729122903	0.186	0.447	1.020004986242e-196	1	DDX39A	Naive 1
6.70034283746256e-201	-0.504417773460343	0.105	0.34	1.1946041244912e-196	1	LPXN	Naive 1
8.35693684068638e-201	-0.419416398638679	0.247	0.53	1.48995826932597e-196	1	TUFM	Naive 1
4.95469117802036e-199	-0.501202804409302	0.017	0.156	8.8337189012925e-195	1	AIM2	Naive 1
1.25120401541428e-197	-0.451398982966409	0.227	0.5	2.23077163908212e-193	1	SNRPF	Naive 1
1.51185747695787e-197	-0.987483531549329	0.04	0.2	2.69549069566818e-193	1	XBP1	Naive 1
3.94730946258283e-197	-0.35837229095858	0.407	0.685	7.03765804083893e-193	1	UBE2D3	Naive 1
7.3482381156516e-197	-0.526809473990503	0.084	0.295	1.31011737363952e-192	1	SMS	Naive 1
3.37557044200294e-195	-0.427296983728304	0.206	0.477	6.01830454104704e-191	1	PGAM1	Naive 1
4.21169153393408e-194	-0.383143200147347	0.271	0.556	7.50902483585107e-190	1	NDUFB8	Naive 1
8.74723655334999e-194	0.494144354371486	0.779	0.639	1.55954480509677e-189	1	TCL1A	Naive 1
9.68315996320932e-194	-0.354877361004099	0.436	0.706	1.72641058984059e-189	1	ATP5ME	Naive 1
1.44475714877665e-192	-0.43835415372566	0.13	0.377	2.57585752055389e-188	1	CYC1	Naive 1
1.47578108910609e-192	-0.463523441071756	0.306	0.571	2.63117010376725e-188	1	PARP1	Naive 1
5.35688839572131e-192	-0.375006809815385	0.332	0.617	9.55079632073153e-188	1	NDUFB2	Naive 1
4.08135305675886e-191	-0.401023524252689	0.408	0.676	7.27664436489536e-187	1	HNRNPC	Naive 1
8.99269390326793e-191	-0.411728117624323	0.249	0.521	1.60330739601364e-186	1	CCT8	Naive 1
9.32716137239481e-191	-0.595257327669874	0.12	0.345	1.66293960108427e-186	1	SEC11C	Naive 1
3.26592551331992e-189	-0.497926638979568	0.031	0.186	5.82281859769809e-185	1	CCDC88A	Naive 1
6.69202122276638e-189	-0.3821867917556	0.367	0.642	1.19312046380702e-184	1	PTGES3	Naive 1
1.03793548830868e-188	-0.406716573308657	0.21	0.477	1.85053518210555e-184	1	ATP5F1C	Naive 1
1.08998775819997e-188	-0.446987096024751	0.127	0.365	1.94333917409472e-184	1	MIF	Naive 1
4.33660020971637e-188	0.321874860129074	0.989	0.979	7.73172451390332e-184	1	MT-CO1	Naive 1
1.08866128912768e-187	-0.428610791683187	0.131	0.374	1.94097421238574e-183	1	LSM6	Naive 1
3.6905139964814e-187	-0.442090851387803	0.103	0.332	6.57981740432669e-183	1	TIMM8B	Naive 1
6.76623762812987e-187	-0.487138427905323	0.047	0.221	1.20635250671927e-182	1	NPM3	Naive 1
9.55216872477031e-187	-0.421327612892634	0.149	0.4	1.7030561619393e-182	1	PSMD7	Naive 1
3.06366021861656e-186	-0.429340397110074	0.177	0.437	5.46219980377146e-182	1	BANF1	Naive 1
5.89937357197685e-186	0.810385088925477	0.295	0.194	1.05179931414775e-181	1	PRKCB	Naive 1
1.20464254113315e-185	-0.412722024894295	0.014	0.14	2.14775718658629e-181	1	SLC1A5	Naive 1
2.15943284358421e-184	-0.438804650380014	0.201	0.465	3.85005281682629e-180	1	EIF5B	Naive 1
6.86965316157445e-184	-0.41927668777626	0.222	0.488	1.22479046217711e-179	1	SFPQ	Naive 1
1.83331926181716e-183	-0.403615040615947	0.172	0.432	3.26862491189381e-179	1	MDH2	Naive 1
2.15764594189658e-183	-0.335360009162423	0.418	0.691	3.84686694980741e-179	1	UBL5	Naive 1
2.30178869144307e-183	-0.468272999934385	0.141	0.377	4.10385905797385e-179	1	PDIA6	Naive 1
5.10683176580802e-182	-0.340063098972664	0.618	0.832	9.10497035525912e-178	1	TMA7	Naive 1
8.57862415539387e-182	-0.392006912477185	0.245	0.516	1.52948290066517e-177	1	UBE2L3	Naive 1
1.00973331276588e-181	-0.42255956610967	0.104	0.329	1.80025352333029e-177	1	GLRX3	Naive 1
1.17866144698589e-181	-0.415898518665928	0.149	0.396	2.10143549383114e-177	1	EWSR1	Naive 1
1.73857737264019e-181	-0.399664267438093	0.381	0.647	3.09970959768019e-177	1	SERBP1	Naive 1
1.80700722822844e-181	-0.449047604546404	0.375	0.641	3.22171318720849e-177	1	SYNGR2	Naive 1
2.04983679280242e-181	-0.431817964337018	0.114	0.343	3.65465401788743e-177	1	TCP1	Naive 1
3.48444327578877e-181	-0.408792380650243	0.147	0.395	6.21241391640381e-177	1	PSMA5	Naive 1
1.06014476765253e-180	-0.427193053792403	0.223	0.487	1.89013210624769e-176	1	LSM5	Naive 1
1.10725221677951e-180	-0.435336781222465	0.167	0.42	1.97411997729619e-176	1	ARPC5L	Naive 1
1.57674742864719e-180	-0.406495091492428	0.333	0.607	2.81118299053508e-176	1	APRT	Naive 1
3.5757475647408e-180	-0.473017693392243	0.041	0.207	6.37520033317637e-176	1	GPATCH4	Naive 1
5.49707338485584e-180	-0.361601639537493	0.395	0.667	9.80073213785947e-176	1	UQCRH	Naive 1
8.17120094092812e-179	-0.518402111774053	0.134	0.357	1.45684341575808e-174	1	GRHPR	Naive 1
1.38209241324869e-175	-0.322828780129041	0.486	0.736	2.46413256358109e-171	1	COX7A2	Naive 1
2.4567825003471e-175	-0.41236153901969	0.111	0.34	4.38019751986884e-171	1	STOML2	Naive 1
3.54243382140441e-175	-0.369111105293497	0.29	0.563	6.31580526018192e-171	1	GHITM	Naive 1
1.91813251098675e-174	0.751874162187998	0.301	0.194	3.41983845383827e-170	1	C16orf74	Naive 1
4.22312212452117e-174	-0.349285693004839	0.342	0.61	7.5294044358088e-170	1	COPE	Naive 1
6.75264206735588e-174	-0.430846122692384	0.083	0.288	1.20392855418888e-169	1	SYNCRIP	Naive 1
6.9202613373411e-173	-0.349546539160083	0.456	0.706	1.23381339383454e-168	1	HNRNPA3	Naive 1
7.27180224848597e-173	-0.349247201665036	0.36	0.626	1.29648962288256e-168	1	XRCC6	Naive 1
7.60785959372835e-173	-0.490487254697783	0.061	0.239	1.35640528696583e-168	1	NANS	Naive 1
1.13441489737489e-172	-0.430727751215404	0.062	0.25	2.02254832052968e-168	1	MRPL3	Naive 1
1.43359209595871e-172	0.72205630573419	0.553	0.486	2.55595134788478e-168	1	FXYD5	Naive 1
6.74808695892682e-172	-0.467107867983795	0.11	0.327	1.20311642390706e-167	1	ATP1B3	Naive 1
4.28122391419363e-171	-0.403283670979747	0.125	0.358	7.63299411661583e-167	1	PDAP1	Naive 1
3.78094303473898e-170	-0.39705843815833	0.094	0.312	6.74104333663613e-166	1	MRPS15	Naive 1
3.24279884549918e-169	-0.314129591812013	0.784	0.921	5.78158606164049e-165	1	ATP5F1E	Naive 1
4.09598424139113e-169	-0.425583154225245	0.036	0.19	7.30273030397624e-165	1	ASNS	Naive 1
5.08738612309901e-168	-0.412119493049513	0.092	0.303	9.07030071887322e-164	1	PHPT1	Naive 1
7.53082377625787e-168	-0.413164085035415	0.057	0.239	1.34267057106901e-163	1	MRPL12	Naive 1
7.10717240908863e-167	-0.390530436139186	0.033	0.185	1.26713776881641e-162	1	CCDC167	Naive 1
7.33598274544893e-167	-0.346111939358355	0.201	0.464	1.30793236368609e-162	1	NDUFB7	Naive 1
1.1389112590096e-166	-0.39499294810499	0.248	0.509	2.03056488368821e-162	1	RSL1D1	Naive 1
1.75467995203195e-166	-0.495208441428175	0.204	0.445	3.12841888647777e-162	1	METAP2	Naive 1
1.87465688417093e-166	-0.39536682326007	0.2	0.448	3.34232575878834e-162	1	HNRNPD	Naive 1
1.90883556371895e-166	-0.306436867682941	0.372	0.645	3.40326292655452e-162	1	COX5B	Naive 1
4.28653052678298e-166	-0.345330413080922	0.357	0.626	7.64245527620138e-162	1	TPM3	Naive 1
1.31373679635898e-165	-0.353275457105243	0.223	0.481	2.34226133422843e-161	1	VCP	Naive 1
1.31403058965453e-165	-0.358762929311687	0.776	0.911	2.34278513829505e-161	1	PPIA	Naive 1
1.59975210372072e-165	-0.397519164399418	0.122	0.349	2.85219802572368e-161	1	HSBP1	Naive 1
2.31904054677583e-165	-0.363983150958653	0.218	0.481	4.13461739084662e-161	1	NDUFB9	Naive 1
1.04905131158928e-164	-0.368235973053644	0.3	0.564	1.87035358343253e-160	1	SOD1	Naive 1
1.58627244397316e-164	-0.314238180705344	0.495	0.748	2.82816514035975e-160	1	ATP5MC2	Naive 1
1.80058357190646e-164	-0.410850213080733	0.098	0.308	3.21026045035203e-160	1	PRDX3	Naive 1
3.11944415885513e-164	-0.358506727599795	0.216	0.474	5.5616569908228e-160	1	CCT7	Naive 1
5.42898195880088e-163	-0.386189874404382	0.028	0.171	9.67933193434608e-159	1	PAICS	Naive 1
1.56035874966047e-162	-0.371107713232834	0.131	0.365	2.78196361476965e-158	1	HSD17B10	Naive 1
1.74999301321005e-162	-0.30764650785279	0.382	0.651	3.12006254325221e-158	1	NDUFA1	Naive 1
4.57062970256014e-162	-0.406783720892969	0.093	0.298	8.14897569669447e-158	1	NDUFAF8	Naive 1
8.04594286596463e-162	-0.606403622671781	0.089	0.269	1.43451115357283e-157	1	TNFRSF13B	Naive 1
1.15293564242433e-161	-0.428275081653155	0.134	0.361	2.05556895687834e-157	1	VOPP1	Naive 1
1.25510014043123e-161	-0.622233230877072	0.106	0.299	2.23771804037483e-157	1	HSPA5	Naive 1
1.38083980430682e-161	-0.484233670919265	0.176	0.401	2.46189928709862e-157	1	ACADM	Naive 1
2.27388827023409e-161	-0.438258175043322	0.248	0.497	4.05411539700035e-157	1	CYCS	Naive 1
2.56542983464711e-161	-0.36234460962186	0.285	0.548	4.57390485219233e-157	1	COX8A	Naive 1
3.53951218103453e-161	-0.700564903484766	0.273	0.498	6.31059626756647e-157	1	CD83	Naive 1
1.04202610696529e-160	0.788511932462148	0.389	0.315	1.85782834610841e-156	1	AES	Naive 1
1.68051803990633e-160	-0.336705675172872	0.337	0.601	2.99619561334899e-156	1	RBM8A	Naive 1
2.24677581297733e-160	-0.499414999175108	0.227	0.465	4.00577659695728e-156	1	COTL1	Naive 1
2.69383363623739e-160	-0.415151469218884	0.115	0.332	4.80283599004764e-156	1	FERMT3	Naive 1
3.57156582607257e-160	-0.447847280776823	0.058	0.23	6.36774471130479e-156	1	C19orf48	Naive 1
1.9192143327643e-159	-0.371496132304806	0.158	0.395	3.42176723388547e-155	1	CACYBP	Naive 1
3.62685514885263e-159	-0.418242208777728	0.07	0.255	6.46632004488935e-155	1	CDK4	Naive 1
1.77901648111356e-158	0.711611386421074	0.513	0.439	3.17180848417737e-154	1	PNRC1	Naive 1
4.39145276046907e-158	0.745895191998622	0.33	0.233	7.82952112664031e-154	1	RASGRP2	Naive 1
4.64312434985843e-158	-0.32469802636736	0.267	0.532	8.2782264033626e-154	1	RTRAF	Naive 1
4.9252700530091e-158	-0.393507126522432	0.154	0.387	8.78126397750992e-154	1	TKT	Naive 1
6.71388296022562e-158	-0.396586306692346	0.082	0.281	1.19701819297863e-153	1	CDV3	Naive 1
2.14237388119096e-157	-0.358845650410428	0.182	0.429	3.81963839277537e-153	1	ENY2	Naive 1
2.48475512695452e-157	-0.322732818031434	0.284	0.548	4.43006991584721e-153	1	ATP5PB	Naive 1
3.24894018630047e-157	-0.358795700513612	0.13	0.357	5.7925354581551e-153	1	PSMD2	Naive 1
6.49576039755502e-157	-0.379325707359094	0.21	0.457	1.15812912128009e-152	1	DNAJA1	Naive 1
1.39194913863354e-156	-0.465261770131158	0.039	0.185	2.48170611926974e-152	1	SAMSN1	Naive 1
2.239050630848e-156	-0.392848155294002	0.28	0.537	3.9920033697389e-152	1	MZT2B	Naive 1
3.78013910655396e-156	-0.437582409669486	0.06	0.229	6.73961001307506e-152	1	CFLAR	Naive 1
4.22982098659589e-156	-0.425002870095621	0.113	0.326	7.54134783700181e-152	1	NOP58	Naive 1
4.41544593219067e-156	-0.387558209887725	0.033	0.179	7.87229855250274e-152	1	PPP1R14B	Naive 1
5.70089751886474e-156	-0.332556219390417	0.247	0.507	1.01641301863839e-151	1	UBE2N	Naive 1
6.08983897367343e-156	-0.41597735100286	0.051	0.217	1.08575739061624e-151	1	EBNA1BP2	Naive 1
7.1170201475931e-156	-0.542468500012588	0.16	0.378	1.26889352211437e-151	1	TUBB4B	Naive 1
2.92959466009002e-155	-0.484487259775759	0.1	0.291	5.22317431947449e-151	1	PIM1	Naive 1
3.64458840660835e-155	-0.423191688510076	0.159	0.388	6.49793667014203e-151	1	HSPA9	Naive 1
4.86936103863688e-155	-0.404788406121002	0.106	0.314	8.68158379578569e-151	1	DCTPP1	Naive 1
6.25494811053627e-155	-0.337877170406126	0.231	0.49	1.11519469862751e-150	1	GADD45GIP1	Naive 1
2.23043363633634e-154	-0.379100045660695	0.336	0.585	3.97664013022405e-150	1	ATP5IF1	Naive 1
4.27679691005624e-154	-0.372424021677815	0.135	0.364	7.62510121093926e-150	1	BUD31	Naive 1
1.41758262223629e-153	-0.370020725655883	0.114	0.33	2.52740805718508e-149	1	PSMD11	Naive 1
3.35674849522893e-153	-0.350958883991137	0.199	0.448	5.98474689214366e-149	1	TOMM22	Naive 1
3.84128245559295e-153	-0.35608647529902	0.01	0.113	6.84862249007667e-149	1	MYBL2	Naive 1
1.13256558363731e-152	-0.346114229813112	0.17	0.414	2.01925117906696e-148	1	SNRPC	Naive 1
1.47430920213215e-152	-0.354364597057386	0.077	0.271	2.62854587648141e-148	1	MRPL13	Naive 1
8.48151279199595e-152	0.513599369067181	0.825	0.768	1.51216891568496e-147	1	HLA-DPB1	Naive 1
1.88593833597821e-151	0.66121118834789	0.19	0.094	3.36243945921555e-147	1	C1orf162	Naive 1
2.18417133042024e-151	-0.523580736243081	0.141	0.351	3.89415906500625e-147	1	SLC3A2	Naive 1
2.77474946477673e-151	-0.370796490626464	0.148	0.38	4.94710082075043e-147	1	PHB2	Naive 1
9.76558348431561e-150	-0.352581472555903	0.372	0.623	1.74110587941863e-145	1	SRSF2	Naive 1
2.32577669379751e-149	-0.373015946141342	0.062	0.238	4.14662726737158e-145	1	PSMD1	Naive 1
1.21234646617702e-148	-0.388645522327539	0.067	0.244	2.16149251454701e-144	1	HSPH1	Naive 1
2.21269495398287e-148	-0.329978520247997	0.174	0.416	3.94501383345606e-144	1	MRPL20	Naive 1
3.26169728007884e-148	-0.492060930812564	0.082	0.264	5.81528008065256e-144	1	KPNA2	Naive 1
7.30195240014047e-148	-0.355667750615318	0.063	0.242	1.30186509342105e-143	1	MRPL4	Naive 1
3.95059728255329e-147	-0.320886610746691	0.185	0.43	7.04351989506427e-143	1	UQCRFS1	Naive 1
5.41964957807574e-147	-0.36040345031959	0.095	0.296	9.66269323275124e-143	1	OLA1	Naive 1
6.66287846492662e-147	-0.530337195635826	0.136	0.341	1.18792460151177e-142	1	DDX21	Naive 1
1.7050060598306e-146	-0.347530488747783	0.065	0.244	3.03985530407198e-142	1	PSMB5	Naive 1
2.26789870795973e-146	-0.345348473404462	0.086	0.285	4.0434366064214e-142	1	PSMC2	Naive 1
2.54360458510773e-146	-0.367565980653846	0.044	0.201	4.53499261478856e-142	1	ZNF593	Naive 1
3.4400914811217e-146	-0.378008506872047	0.161	0.39	6.13333910169189e-142	1	EIF3J	Naive 1
4.03152193274219e-146	-0.387588976858819	0.049	0.206	7.18780045388604e-142	1	YARS	Naive 1
1.14330024814987e-145	-1.00749564199315	0.07	0.224	2.0383900124264e-141	1	LGALS1	Naive 1
1.25304798756679e-144	-0.396213317524038	0.056	0.22	2.23405925703283e-140	1	TOMM40	Naive 1
4.10054241783915e-144	-0.328185450756329	0.386	0.639	7.31085707676542e-140	1	RSL24D1	Naive 1
9.07600621770192e-144	-0.318678946306763	0.011	0.115	1.61816114855407e-139	1	SEMA4A	Naive 1
1.12919667687657e-143	0.601898144160092	0.121	0.046	2.01324475520323e-139	1	KLF3	Naive 1
1.77913767797253e-143	-0.339293919091288	0.144	0.37	3.17202456605723e-139	1	PSMC4	Naive 1
1.78980150263549e-143	-0.354531403540225	0.075	0.261	3.19103709904882e-139	1	MRPL15	Naive 1
3.76100877947148e-143	-0.360780019347631	0.111	0.317	6.7055025529197e-139	1	SSRP1	Naive 1
4.20592126432609e-143	-0.319154901832196	0.952	0.984	7.49873702216699e-139	1	RPL5	Naive 1
1.95004105136138e-142	-0.345284244896498	0.067	0.247	3.4767281904722e-138	1	TIMM17A	Naive 1
2.66863595733286e-142	-0.35998320749781	0.039	0.185	4.75791104832876e-138	1	TFDP1	Naive 1
3.93774936196556e-142	-0.350282434733008	0.028	0.159	7.0206133374484e-138	1	MDFIC	Naive 1
9.83030060401062e-142	0.742571767191523	0.359	0.256	1.75264429468905e-137	1	JUN	Naive 1
1.35507912331675e-141	-0.32233151905499	0.16	0.393	2.41597056896144e-137	1	POLR2E	Naive 1
2.88219050179763e-141	-0.376633498416395	0.017	0.129	5.13865744565499e-137	1	GMDS	Naive 1
3.44341970513792e-141	0.700320845157469	0.423	0.337	6.1392729922904e-137	1	TRAF3IP3	Naive 1
5.22548780395446e-141	-0.329675134683994	0.171	0.406	9.3165222056704e-137	1	ANAPC11	Naive 1
5.47025831138422e-141	-0.385811275636209	0.038	0.18	9.75292354336692e-137	1	MRTO4	Naive 1
8.66339519396371e-141	-0.360088157213472	0.076	0.258	1.54459672913179e-136	1	STIP1	Naive 1
5.3048533535775e-140	-0.422411124636737	0.04	0.179	9.45802304409333e-136	1	CD58	Naive 1
7.8007460708649e-140	-0.306585393226663	0.229	0.478	1.3907950169745e-135	1	SF3B5	Naive 1
1.6253228137457e-139	-0.316936755707838	0.189	0.43	2.89778804462721e-135	1	PSMC5	Naive 1
7.74409681190815e-139	-0.351419431488455	0.209	0.441	1.3806950205951e-134	1	HDAC1	Naive 1
1.1592505298267e-138	-0.32225362058907	0.178	0.413	2.06682776962802e-134	1	NDUFB3	Naive 1
1.27357353655914e-138	-0.320540835506869	0.217	0.459	2.27065425833129e-134	1	ZNF706	Naive 1
2.21079422008451e-138	-0.342380332915312	0.145	0.365	3.94162501498868e-134	1	STRAP	Naive 1
2.95807256536414e-138	-0.330345247643332	0.093	0.29	5.27394757678772e-134	1	PSMD3	Naive 1
9.55464112192291e-138	-0.335116742116891	0.073	0.255	1.70349696562764e-133	1	MRPL27	Naive 1
5.01560139724837e-137	-0.369875865174127	0.156	0.371	8.94231573115412e-133	1	H2AFY	Naive 1
7.40061305224986e-137	-0.323416669513798	0.082	0.274	1.31945530108563e-132	1	MCTS1	Naive 1
1.1321778492679e-136	-0.334116283673565	0.185	0.419	2.01855988745974e-132	1	SSB	Naive 1
2.19026097005641e-136	-0.357945793563042	0.084	0.269	3.90501628351357e-132	1	HNRNPA1P48	Naive 1
4.01310789464059e-136	-0.31228163351687	0.202	0.438	7.1549700653547e-132	1	MDH1	Naive 1
6.49584744361662e-136	-0.336250208239103	0.155	0.378	1.15814464072241e-131	1	CHMP4B	Naive 1
7.64544124489525e-136	-0.339319342880978	0.119	0.326	1.36310571955237e-131	1	AHSA1	Naive 1
1.02352570604274e-135	0.679233257939901	0.261	0.181	1.8248439813036e-131	1	S1PR4	Naive 1
2.48052178251964e-135	-0.332811955047127	0.208	0.447	4.42252228605427e-131	1	EIF6	Naive 1
3.97290606304954e-135	-0.318068128828811	0.702	0.864	7.08329421981102e-131	1	HNRNPA2B1	Naive 1
5.8354573288115e-135	-0.312771157803334	0.18	0.417	1.0404036871538e-130	1	NOL7	Naive 1
1.43916124930799e-134	-0.320473945209457	0.166	0.391	2.56588059139122e-130	1	VPS29	Naive 1
2.34663109610923e-134	-0.341524753434399	0.142	0.357	4.18380858125315e-130	1	EIF3A	Naive 1
5.9335895311357e-134	-0.352749150709159	0.071	0.245	1.05789967750618e-129	1	DCAF13	Naive 1
7.18509391557999e-134	-0.329157594850462	0.072	0.244	1.28103039420876e-129	1	DAZAP1	Naive 1
2.61158249849704e-133	-0.330341377046319	0.101	0.298	4.65619043657038e-129	1	MRPL47	Naive 1
2.22135521161032e-132	-0.366415121278696	0.016	0.124	3.96045420678004e-128	1	AC023590.1	Naive 1
4.18668723800312e-132	-0.326503892395812	0.093	0.285	7.46444467663576e-128	1	THOC7	Naive 1
1.00960611389613e-131	-0.330606106912758	0.097	0.29	1.80002674046541e-127	1	TXNDC17	Naive 1
1.34606263479256e-131	-0.306730191187047	0.223	0.462	2.39989507157166e-127	1	LSM3	Naive 1
3.93896983220246e-131	-0.311180870691875	0.133	0.349	7.02278931383377e-127	1	NDUFB6	Naive 1
1.21128226737237e-130	-0.301603480476117	0.165	0.393	2.1595951544982e-126	1	RPS19BP1	Naive 1
2.03482081175422e-130	-0.533348099762424	0.027	0.138	3.6278820252766e-126	1	LGALS3	Naive 1
4.09543443577686e-130	-0.338650424052096	0.079	0.256	7.30175005554656e-126	1	EIF2S1	Naive 1
4.41583476893552e-130	-0.570474406948578	0.095	0.26	7.87299180953514e-126	1	RGS1	Naive 1
4.90530848197297e-130	-0.389180607117415	0.081	0.251	8.74567449250961e-126	1	TARS	Naive 1
1.36813280640884e-129	-0.30316515441088	0.047	0.201	2.43924398054633e-125	1	LRRC59	Naive 1
1.52876928065138e-129	-0.352037699229293	0.19	0.414	2.72564275047335e-125	1	SHMT2	Naive 1
4.14742898804002e-129	-0.398903141230116	0.107	0.296	7.39445114277654e-125	1	POU2AF1	Naive 1
2.22294213461174e-128	-0.473275111243037	0.029	0.148	3.96328353179928e-124	1	NEIL1	Naive 1
6.00571825022709e-128	-0.311908260696026	0.132	0.342	1.07075950683299e-123	1	GTF3C6	Naive 1
1.23133809001605e-127	-0.304145338022823	0.21	0.445	2.19535268068961e-123	1	NUDC	Naive 1
1.55817597285304e-127	-0.377114036276843	0.102	0.284	2.77807194199969e-123	1	ANP32E	Naive 1
2.22683226173404e-127	-0.315560125906426	0.097	0.287	3.97021923944562e-123	1	MTCH2	Naive 1
2.81934531511617e-127	-0.379100185580667	0.044	0.18	5.02661076232062e-123	1	NFKB1	Naive 1
1.01864380107062e-126	-0.341108584109237	0.137	0.346	1.81614003292881e-122	1	NAA38	Naive 1
1.04877334546045e-126	-0.486931357614554	0.159	0.358	1.86985799762144e-122	1	DUT	Naive 1
1.14453617519931e-126	-0.567705389190621	0.014	0.105	2.04059354676284e-122	1	PCLAF	Naive 1
3.49832315451989e-126	-0.342958249459875	0.06	0.214	6.23716035219352e-122	1	ATIC	Naive 1
9.18430676826983e-126	-0.539883857200369	0.014	0.106	1.63747005371483e-121	1	KLK1	Naive 1
2.47590169376081e-125	-0.34240117382459	0.051	0.201	4.41428512980614e-121	1	BID	Naive 1
2.50577486721555e-125	-0.3562207425577	0.138	0.343	4.4675460107586e-121	1	PRDX2	Naive 1
2.70085459875112e-124	0.608344716519231	0.573	0.504	4.81535366411337e-120	1	BANK1	Naive 1
4.87814000031511e-124	-0.318953586196088	0.045	0.188	8.6972358065618e-120	1	RARS	Naive 1
7.48978265109215e-124	-0.320898554871146	0.165	0.381	1.33535334886322e-119	1	SARS	Naive 1
3.25885366050485e-123	-0.334967128207782	0.038	0.172	5.8102101913141e-119	1	GAR1	Naive 1
5.35970291432383e-123	-0.309498105571419	0.184	0.409	9.55581432594795e-119	1	C19orf70	Naive 1
6.71372306055203e-123	-0.314158387338468	0.042	0.182	1.19698968446582e-118	1	ETF1	Naive 1
9.48687646105746e-123	-0.394691862307623	0.114	0.303	1.69141520424193e-118	1	JPT1	Naive 1
2.30946459806489e-122	-0.300793013815347	0.109	0.306	4.11754443188989e-118	1	MRPS7	Naive 1
3.12836212104957e-122	-0.569297968335007	0.984	0.99	5.57755682561928e-118	1	ACTB	Naive 1
9.37334943399416e-122	-0.347768323820079	0.036	0.16	1.67117447058682e-117	1	PRDX4	Naive 1
1.42995898287583e-121	-0.35898606271474	0.116	0.3	2.54947387056932e-117	1	WARS	Naive 1
1.50704930882624e-121	-0.319599996856314	0.077	0.247	2.68691821270631e-117	1	FUBP1	Naive 1
9.32407523199344e-121	-0.30948005486405	0.175	0.39	1.66238937311211e-116	1	RBBP7	Naive 1
1.12359384435114e-120	-0.38926130591891	0.078	0.235	2.00325546509364e-116	1	NFKBIE	Naive 1
1.54381032726181e-120	-0.329431532710312	0.162	0.376	2.75245943247509e-116	1	MRPS6	Naive 1
1.54673679754744e-120	-0.342498313358359	0.067	0.226	2.75767703634733e-116	1	GNL3	Naive 1
2.24934545431168e-120	-0.315950167734704	0.121	0.317	4.01035801049229e-116	1	ILF3	Naive 1
2.40016037824862e-120	-0.463779195789706	0.181	0.383	4.27924593837946e-116	1	H2AFV	Naive 1
4.31223166335023e-120	-0.478559391965707	0.021	0.121	7.68827783258713e-116	1	VPREB3	Naive 1
3.77409778352174e-119	-0.345321500801627	0.087	0.258	6.72883893824091e-115	1	HNRNPAB	Naive 1
4.137267600691e-119	-0.330721426096078	0.121	0.319	7.37633440527198e-115	1	PDCD5	Naive 1
4.7922445032815e-118	-0.407571856510776	0.045	0.176	8.54409272490058e-114	1	SUSD3	Naive 1
2.41444420112256e-117	-0.469664199487051	0.072	0.219	4.30471256618141e-113	1	HMCES	Naive 1
3.24310764311739e-117	-0.35515807719574	0.034	0.157	5.782136616914e-113	1	NOP16	Naive 1
3.61814745908535e-117	-0.41663276027586	0.064	0.21	6.45079510480326e-113	1	DNMT1	Naive 1
5.22816820481537e-117	-1.23179039642281	0.065	0.19	9.32130109236533e-113	1	MZB1	Naive 1
1.61147522720019e-116	-0.347488035639187	0.039	0.166	2.87309918257522e-112	1	PPAN	Naive 1
6.91701885647875e-116	-0.341320976367263	0.076	0.243	1.2332352919216e-111	1	SIAH2	Naive 1
8.37092424648354e-116	-0.346927331025193	0.138	0.332	1.49245208390555e-111	1	CALM3	Naive 1
4.10065593801403e-115	-0.342387184612586	0.067	0.221	7.31105947188522e-111	1	UBALD2	Naive 1
8.03165136489706e-115	-0.317610708844055	0.039	0.167	1.4319631218475e-110	1	PEA15	Naive 1
8.80620663569947e-115	-0.323329275322405	0.098	0.277	1.57005858107886e-110	1	GSPT1	Naive 1
1.12552597238929e-114	-1.39434217358179	0.089	0.233	2.00670025617286e-110	1	IGHG1	Naive 1
2.45544251712044e-114	-0.585098793141858	0.154	0.333	4.37780846377404e-110	1	HSP90B1	Naive 1
2.20302801599167e-113	-0.300416223155999	0.101	0.285	3.92777864971156e-109	1	MRPL11	Naive 1
2.39425565650634e-113	-0.300040919988803	0.071	0.232	4.26871840998516e-109	1	EPRS	Naive 1
7.02127805391746e-113	-2.96108561892815	0.293	0.471	1.25182366423294e-108	1	IGHG3	Naive 1
1.2421117863682e-112	-0.363787756516153	0.221	0.432	2.21456110391586e-108	1	PPIB	Naive 1
2.8701914298055e-112	-1.19509436402607	0.045	0.161	5.11726430020023e-108	1	IGHA1	Naive 1
6.12216583756384e-112	0.686385720797083	0.395	0.34	1.09152094717926e-107	1	BIRC3	Naive 1
7.7648477438423e-112	-0.407111805563923	0.155	0.351	1.38439470424964e-107	1	HNRNPH1	Naive 1
4.57128762612291e-111	-0.318443739236073	0.086	0.256	8.15014870861454e-107	1	NIFK	Naive 1
4.87826241211685e-111	-0.325382926198162	0.169	0.377	8.69745405456313e-107	1	ANXA5	Naive 1
1.19769542336504e-110	-1.31002325348135	0.247	0.445	2.13537117031753e-106	1	HIST1H4C	Naive 1
1.57807031330991e-110	-0.310574707039671	0.05	0.189	2.81354156160024e-106	1	SNX8	Naive 1
2.7433799481458e-110	-0.304075307780207	0.076	0.236	4.89117210954915e-106	1	WDR46	Naive 1
9.47244710027922e-110	-0.357286269871464	0.117	0.298	1.68884259350878e-105	1	GADD45B	Naive 1
2.46161820727679e-109	-0.474424290552457	0.06	0.192	4.3888191017538e-105	1	BCL2A1	Naive 1
3.58806671417581e-109	-0.316432030669511	0.21	0.422	6.39716414470405e-105	1	NUCKS1	Naive 1
1.63864789360927e-108	-0.338662531324599	0.06	0.202	2.92154532951598e-104	1	WDR43	Naive 1
2.13253390441705e-107	0.403454697575021	0.763	0.689	3.80209469818516e-103	1	EMP3	Naive 1
2.91286482542521e-107	-0.381528489756335	0.025	0.131	5.1933466972506e-103	1	UBE2S	Naive 1
1.92187424152316e-106	-0.327004318177586	0.095	0.26	3.42650958521164e-102	1	SSR3	Naive 1
5.8095901095837e-106	-0.327622056426656	0.097	0.266	1.03579182063768e-101	1	DKC1	Naive 1
8.8187737740591e-106	-0.403334375430682	0.096	0.256	1.572299176177e-101	1	GCHFR	Naive 1
8.92943626581702e-105	0.65498306817581	0.204	0.135	1.59202919183252e-100	1	DUSP1	Naive 1
1.71153702269319e-104	0.534988557190481	0.151	0.08	3.05149935775969e-100	1	PIK3IP1	Naive 1
2.04885505133175e-103	-0.321611815277963	0.092	0.254	3.65290367101937e-99	1	EIF4A1	Naive 1
2.20572749911487e-103	0.513997546106899	0.104	0.043	3.9325915581719e-99	1	IGFBP4	Naive 1
1.27326127929936e-102	0.63327606533072	0.401	0.359	2.27009753486283e-98	1	RCSD1	Naive 1
4.24406490198736e-102	-0.305587559973752	0.086	0.252	7.56674331375326e-98	1	CHCHD10	Naive 1
1.49914230127312e-101	0.609997221742314	0.254	0.188	2.67282080893985e-97	1	CHPT1	Naive 1
2.79533425191953e-101	0.694073084837552	0.278	0.227	4.98380143774733e-97	1	IL4R	Naive 1
7.02853280268471e-99	0.591246765975342	0.202	0.137	1.25311711339066e-94	1	SUN2	Naive 1
2.2897788578989e-98	-0.408679738842233	0.054	0.174	4.08244672574796e-94	1	DDIT4	Naive 1
4.5056216009244e-98	-0.357645165104673	0.043	0.16	8.03307275228812e-94	1	SDF2L1	Naive 1
7.94080029934466e-97	0.596925929152611	0.579	0.569	1.41576528537016e-92	1	SNX2	Naive 1
9.05088729041036e-97	-0.308862676472224	0.06	0.198	1.61368269500726e-92	1	CMSS1	Naive 1
4.2649810849104e-94	-0.316882506099857	0.102	0.259	7.60403477628675e-90	1	MYDGF	Naive 1
6.0090610870987e-94	-0.338994299154817	0.462	0.658	1.07135550121883e-89	1	HERPUD1	Naive 1
2.89513678501184e-93	-0.307198348955622	0.061	0.196	5.16173937399761e-89	1	LCK	Naive 1
8.39664159772619e-93	-0.36008244164646	0.059	0.184	1.4970372304586e-88	1	SMC4	Naive 1
4.62735234365869e-91	0.56545139764864	0.237	0.166	8.25010649350908e-87	1	MARCH1	Naive 1
5.18903354016487e-91	0.415987649666954	0.598	0.525	9.25152789875995e-87	1	ISG20	Naive 1
2.20687228681188e-90	0.596882563965617	0.32	0.26	3.9346326001569e-86	1	HHEX	Naive 1
3.72091889928055e-90	-0.364900754585044	0.09	0.235	6.6340263055273e-86	1	EIF4EBP1	Naive 1
3.10422096871727e-89	-0.300949555239493	0.083	0.223	5.53451556512602e-85	1	EAF2	Naive 1
2.47234459533147e-87	0.59454964444024	0.506	0.492	4.40794317901647e-83	1	SP100	Naive 1
1.78703466106915e-85	0.518243362972699	0.159	0.107	3.18610409722019e-81	1	PBXIP1	Naive 1
1.53344115479464e-84	0.630960789750682	0.485	0.452	2.73397223488336e-80	1	JUNB	Naive 1
3.95813655592271e-84	0.538812590874337	0.206	0.152	7.05696166555461e-80	1	GLIPR1	Naive 1
9.6932999070654e-83	-0.580706706376185	0.435	0.588	1.72821844043069e-78	1	VIM	Naive 1
1.05779821835151e-82	-1.31233958854953	0.188	0.317	1.88594844349891e-78	1	HMGB2	Naive 1
1.2144355399621e-82	0.535243490009036	0.52	0.485	2.16521712419843e-78	1	UCP2	Naive 1
8.7268419460952e-81	0.525425709966981	0.162	0.102	1.55590865056931e-76	1	LINC02397	Naive 1
1.52310484819282e-80	0.57664763151072	0.243	0.203	2.71554363384297e-76	1	CCDC32	Naive 1
2.30195635234832e-79	0.574104286735322	0.328	0.272	4.10415798060181e-75	1	ADAM28	Naive 1
2.63242998066499e-78	-0.324855498081064	0.064	0.179	4.6933594125276e-74	1	CBX6	Naive 1
7.40268649423529e-77	-0.38539080368541	0.078	0.2	1.31982497505721e-72	1	RGS2	Naive 1
7.22750007628068e-74	0.547301826296358	0.621	0.615	1.28859098860008e-69	1	MEF2C	Naive 1
1.25020444625791e-73	-0.406053281678255	0.328	0.522	2.22898950723322e-69	1	SSR4	Naive 1
1.45650877619826e-73	-0.329854916883293	0.066	0.176	2.59680949708388e-69	1	MARCKS	Naive 1
1.97717115126165e-73	-0.370302266700289	0.024	0.102	3.52509844558439e-69	1	CCNB1	Naive 1
2.7910089453936e-73	0.59526589581017	0.386	0.356	4.97608984874225e-69	1	ARID5B	Naive 1
2.3362105727436e-71	0.495774694790844	0.194	0.141	4.16522983014457e-67	1	ARRDC2	Naive 1
4.57140687961827e-71	0.573052909196716	0.314	0.281	8.15036132567142e-67	1	PPM1K	Naive 1
1.14516882980376e-69	0.552533621775828	0.235	0.199	2.04172150665713e-65	1	IRF1	Naive 1
1.96071475677934e-69	0.462883542887627	0.147	0.094	3.49575833986188e-65	1	RHOC	Naive 1
2.80065419278138e-69	0.556642675179303	0.251	0.206	4.99328636030991e-65	1	FAM111B	Naive 1
3.57083571519788e-67	0.518356807451695	0.18	0.15	6.3664429966263e-63	1	TSPAN13	Naive 1
1.65149991314497e-66	0.375107553449571	0.883	0.922	2.94445919514617e-62	1	PFDN5	Naive 1
2.91802268529926e-65	0.553461011179318	0.406	0.397	5.20254264562004e-61	1	ORAI2	Naive 1
2.90749995428463e-63	0.444410275977666	0.133	0.091	5.18378166849406e-59	1	TMBIM1	Naive 1
7.54552288341585e-63	0.41346367250291	0.872	0.903	1.34529127488421e-58	1	DDX5	Naive 1
8.31438684496734e-62	0.377017562458655	0.78	0.776	1.48237203058923e-57	1	ARHGDIB	Naive 1
2.44923489212462e-61	0.443421792941957	0.134	0.097	4.36674088916899e-57	1	CDKN2D	Naive 1
4.16270572894087e-61	-2.13095896986653	0.065	0.134	7.42168804412868e-57	1	IGHG2	Naive 1
4.82701023697997e-59	0.500532979852008	0.229	0.19	8.60607655151158e-55	1	FAM129C	Naive 1
6.55481897524506e-56	0.536894031821948	0.232	0.193	1.16865867509644e-51	1	YBX3	Naive 1
4.22388785449004e-55	0.530158007942299	0.158	0.118	7.53076965577029e-51	1	AL139020.1	Naive 1
4.85849677743562e-55	0.474376375529467	0.379	0.347	8.66221390448997e-51	1	LY6E	Naive 1
1.79075168509513e-54	0.490177930111401	0.234	0.212	3.1927311793561e-50	1	YPEL3	Naive 1
4.32648335540641e-53	0.394400149306287	0.105	0.073	7.71368717435409e-49	1	ACSS1	Naive 1
1.30220294933585e-51	0.514506776156263	0.281	0.273	2.32169763837089e-47	1	RSRP1	Naive 1
6.06064967538721e-50	0.460967673442868	0.209	0.182	1.08055323062479e-45	1	ANKRD44	Naive 1
6.20027127535927e-50	-0.468497962808287	0.062	0.14	1.1054463656838e-45	1	MYC	Naive 1
7.76071524885443e-50	0.41492825642154	0.769	0.822	1.38365792171826e-45	1	NOP53	Naive 1
9.70228460995483e-50	0.448059200462694	0.649	0.68	1.72982032310885e-45	1	TAGLN2	Naive 1
6.31130267680259e-48	0.503535171284087	0.382	0.384	1.12524215424713e-43	1	EVL	Naive 1
2.57840854421267e-46	0.482865061447628	0.394	0.388	4.59704459347677e-42	1	EVI2B	Naive 1
3.30599818309244e-45	0.396707307467917	0.119	0.096	5.89426416063552e-41	1	GUCD1	Naive 1
1.03793156595427e-44	-1.29661575269304	0.322	0.414	1.85052818893988e-40	1	JCHAIN	Naive 1
4.0331024674992e-44	0.458152419605402	0.246	0.23	7.19061838930432e-40	1	HSD17B11	Naive 1
8.41376490817618e-44	0.446737121245914	0.412	0.414	1.50009014547873e-39	1	NPC2	Naive 1
1.87859075204619e-43	0.485639177498069	0.291	0.277	3.34933945182316e-39	1	RNASET2	Naive 1
1.89572766409421e-43	0.433863898929132	0.224	0.191	3.37989285231356e-39	1	CLEC2B	Naive 1
5.90143949174243e-42	0.454144606149112	0.199	0.184	1.05216764698276e-37	1	CDCA7L	Naive 1
9.1937372192612e-42	0.466097096398259	0.211	0.197	1.63915140882208e-37	1	CLK1	Naive 1
4.48260758255967e-41	0.388949717464459	0.168	0.133	7.99204105894564e-37	1	FCER2	Naive 1
2.04706149653174e-40	0.350983236660946	0.122	0.086	3.64970594216645e-36	1	CCR6	Naive 1
3.10176791071609e-40	0.362884727019123	0.118	0.088	5.53014200801572e-36	1	ANXA4	Naive 1
6.10287254926247e-37	0.374088326785452	0.138	0.109	1.08808114680801e-32	1	P2RY10	Naive 1
6.19676658042489e-37	0.382905125618683	0.614	0.627	1.10482151362395e-32	1	HLA-DMB	Naive 1
1.1335641723137e-36	0.384520273709307	0.13	0.101	2.0210315628181e-32	1	MTSS1	Naive 1
4.51553795599936e-36	0.449091615344045	0.219	0.211	8.05075262175125e-32	1	WASHC4	Naive 1
7.33595664762905e-36	0.428461091057949	0.167	0.158	1.30792771070578e-31	1	APLP2	Naive 1
8.32534279592799e-36	0.411832570438717	0.178	0.166	1.484325367086e-31	1	BNIP3L	Naive 1
1.51381687729371e-35	0.344151281556062	0.112	0.093	2.69898411052696e-31	1	ABTB1	Naive 1
9.8089849448384e-35	-1.67217513205668	0.161	0.254	1.74884392581524e-30	1	IGHG4	Naive 1
1.57532605117768e-34	-0.678159305531907	0.114	0.224	2.80864881664469e-30	1	PLCG2	Naive 1
1.88227798560363e-34	0.472385114221211	0.271	0.282	3.35591342053271e-30	1	SMCHD1	Naive 1
6.88162692702364e-34	0.38817311184164	0.196	0.182	1.22692526481904e-29	1	MBP	Naive 1
1.04922455989185e-33	0.472330660589872	0.387	0.405	1.87066246783117e-29	1	STX7	Naive 1
1.15874610238482e-33	0.431684083412084	0.285	0.285	2.0659284259419e-29	1	SP110	Naive 1
1.4890787232507e-33	0.343097412889946	0.133	0.112	2.65487845568367e-29	1	CLN8	Naive 1
1.06436650415475e-31	0.440535224503885	0.195	0.182	1.89765904025751e-27	1	PLPP5	Naive 1
1.96989368470867e-31	0.455916802191239	0.441	0.48	3.51212345046709e-27	1	N4BP2L2	Naive 1
5.6717462628671e-31	0.377602341300544	0.162	0.151	1.01121564120658e-26	1	SRPK2	Naive 1
4.56675953988025e-30	0.358681355057076	0.133	0.115	8.1420755836525e-26	1	SAMD9	Naive 1
4.0279130810287e-29	0.32709782248442	0.106	0.09	7.18136623216606e-25	1	RALB	Naive 1
9.02626632297523e-29	0.439206348111248	0.305	0.322	1.60929302272325e-24	1	LTA4H	Naive 1
6.21875882183169e-28	0.329312713117963	0.117	0.095	1.10874251034437e-23	1	BTLA	Naive 1
9.49743183366748e-28	0.399628580570582	0.289	0.298	1.69329712162457e-23	1	PDLIM1	Naive 1
1.37664476125238e-27	0.360271976727011	0.163	0.147	2.45441994483686e-23	1	CELF2	Naive 1
1.68880772709333e-27	0.394758403481132	0.15	0.145	3.01097529663469e-23	1	TAGAP	Naive 1
2.89653413866386e-27	0.335150424444356	0.134	0.128	5.16423071582379e-23	1	ICAM2	Naive 1
1.22531327634839e-26	0.376384616437056	0.171	0.174	2.18461104040155e-22	1	BLCAP	Naive 1
1.29619321157283e-26	0.383362907675301	0.283	0.284	2.3109828769132e-22	1	GNG7	Naive 1
1.3446777002736e-26	0.326308994634187	0.127	0.117	2.39742587181779e-22	1	HPCAL1	Naive 1
1.59639190605329e-26	0.417490864041163	0.272	0.287	2.84620712930241e-22	1	YPEL5	Naive 1
5.50019361848485e-26	0.373488966282897	0.175	0.168	9.80629520239663e-22	1	TMEM154	Naive 1
7.48390985383856e-26	0.435086684434388	0.366	0.403	1.33430628784088e-21	1	BLOC1S2	Naive 1
1.26062041890014e-25	0.350169532484068	0.127	0.116	2.24756014485706e-21	1	CARD16	Naive 1
2.84190158134924e-25	0.386336994762403	0.201	0.202	5.06682632938755e-21	1	TRIM38	Naive 1
3.10256331836969e-25	-0.609320755253604	0.198	0.272	5.53156014032132e-21	1	S100A4	Naive 1
1.57590515858924e-24	0.413060920664104	0.455	0.497	2.80968130724875e-20	1	ANKRD12	Naive 1
2.13600542607156e-24	0.359017794103536	0.165	0.165	3.80828407414298e-20	1	RNF13	Naive 1
1.15203703299995e-23	0.436779613332852	0.447	0.489	2.05396682613561e-19	1	NEAT1	Naive 1
1.1933713774328e-23	0.390246971887927	0.295	0.304	2.12766182882495e-19	1	BCL7A	Naive 1
2.08610545831786e-23	0.30890033709623	0.116	0.103	3.71931742163491e-19	1	PDE4B	Naive 1
2.26425876324332e-23	0.419595106773688	0.301	0.321	4.03694694898652e-19	1	SNHG7	Naive 1
4.20140949002375e-22	0.321923902045183	0.129	0.122	7.49069297976335e-18	1	RNF213	Naive 1
5.66181269760962e-22	0.359187083951429	0.404	0.429	1.00944458585682e-17	1	PLP2	Naive 1
6.59395941757017e-22	0.403572959966082	0.455	0.496	1.17563702455859e-17	1	CYTIP	Naive 1
9.2137229363275e-22	0.345326184689089	0.14	0.14	1.64271466231783e-17	1	ADD3	Naive 1
1.45672500024529e-21	0.38233897446435	0.237	0.256	2.59719500293733e-17	1	TBC1D10C	Naive 1
3.92408450637976e-20	0.393948391012073	0.355	0.391	6.99625026642448e-16	1	PSAP	Naive 1
6.81757374461042e-20	0.341999540955707	0.156	0.16	1.21550522292659e-15	1	AIDA	Naive 1
1.014360637039e-19	0.40587138267684	0.552	0.623	1.80850357977683e-15	1	PNISR	Naive 1
1.5051949906821e-19	0.312566569124277	0.137	0.133	2.68361214888712e-15	1	ODF2L	Naive 1
1.60385032368651e-19	0.359377449023133	0.281	0.295	2.85950474210068e-15	1	BCL11A	Naive 1
2.39342681037489e-19	0.318661345885328	0.166	0.156	4.26724066021738e-15	1	SLC2A3	Naive 1
2.66183636028199e-19	0.312331691507266	0.129	0.124	4.74578804674676e-15	1	AC025164.1	Naive 1
7.58967124911233e-19	0.326751842132971	0.157	0.163	1.35316248700424e-14	1	FAM215B	Naive 1
1.22539666717141e-18	0.343921002680586	0.219	0.23	2.18475971789991e-14	1	NT5C3A	Naive 1
1.74572080638908e-18	0.314571042750114	0.132	0.129	3.11244562571109e-14	1	CLK4	Naive 1
2.15431299971075e-18	0.370549403580899	0.271	0.291	3.84092464718429e-14	1	RUBCNL	Naive 1
9.1326442995552e-18	0.381714975781824	0.568	0.627	1.6282591521677e-13	1	IFI16	Naive 1
1.64413340960397e-17	0.376094099594536	0.297	0.324	2.93132545598293e-13	1	TNFRSF13C	Naive 1
4.72032938094559e-17	0.40147717896291	0.406	0.462	8.41587525328789e-13	1	CTSS	Naive 1
8.92262143475491e-17	0.303555268308736	0.159	0.164	1.59081417560245e-12	1	TNFRSF14	Naive 1
4.23288630511204e-16	0.331301503102426	0.191	0.207	7.54681299338425e-12	1	RALGPS2	Naive 1
7.51902776891646e-16	0.332749429743179	0.576	0.624	1.34056746092012e-11	1	CLEC2D	Naive 1
1.2139641535001e-15	0.318422079592806	0.191	0.204	2.16437668927534e-11	1	BIN1	Naive 1
2.99401709561959e-15	0.309965069702406	0.141	0.153	5.33803307978016e-11	1	CHMP1B	Naive 1
8.07652345705642e-15	0.377715869340666	0.454	0.524	1.43996336715859e-10	1	VAMP2	Naive 1
1.91790786527991e-14	0.356323340858045	0.237	0.267	3.41943793300755e-10	1	TTC3	Naive 1
1.94258667437744e-14	0.301047644003076	0.159	0.168	3.46343778174754e-10	1	SNX10	Naive 1
1.36066919646798e-13	0.320504823644561	0.162	0.181	2.42593711038277e-09	1	HEXA	Naive 1
1.4805405448491e-13	0.348310085013526	0.651	0.732	2.63965573741147e-09	1	SRSF5	Naive 1
9.15658459439936e-13	0.334092768581791	0.35	0.394	1.63252746733546e-08	1	ARL6IP5	Naive 1
1.32865717940252e-12	0.316498546367968	0.17	0.189	2.36886288515675e-08	1	HLA-DOB	Naive 1
2.73271237452551e-12	0.304880379069895	0.159	0.177	4.87215289254153e-08	1	QRSL1	Naive 1
2.73337273417447e-12	0.345960380309375	0.23	0.264	4.87333024775966e-08	1	MAT2B	Naive 1
9.32076147347274e-12	0.341742120949179	0.252	0.29	1.66179856310545e-07	1	PLEKHF2	Naive 1
2.25430669702528e-11	0.313799360138229	0.233	0.259	4.01920341012637e-07	1	LYSMD2	Naive 1
1.45213230462143e-09	-0.683575459561697	0.904	0.929	2.58900668590956e-05	1	IGKC	Naive 1
1.45377650798576e-09	0.332637042004988	0.321	0.367	2.59193813608781e-05	1	ANXA6	Naive 1
4.28496320684852e-09	0.327026588522757	0.282	0.335	7.63966090149022e-05	1	CCNDBP1	Naive 1
8.25059206337004e-09	0.329238412087608	0.211	0.249	0.000147099805897824	1	GCC2	Naive 1
1.56613428229551e-08	0.317457662560876	0.448	0.52	0.000279226081190466	1	C6orf48	Naive 1
2.09448404921274e-08	0.315909667989394	0.411	0.48	0.00037342556113414	1	GPSM3	Naive 1
5.32427220413884e-08	0.301058435880563	0.217	0.258	0.000949264491275914	1	PRDM2	Naive 1
7.10586410311626e-07	0.314712737163477	0.282	0.34	0.012669045109446	1	BTK	Naive 1
1.10807714032883e-06	0.308241683925968	0.325	0.391	0.0197559073349226	1	LAPTM4A	Naive 1
1.25570215150676e-05	-1.25328696113698	0.581	0.653	0.223879136592141	1	IGLC2	Naive 1
1.86089016820888e-05	-0.359563650216909	0.383	0.434	0.331778108089962	1	STMN1	Naive 1
5.18200939256717e-05	0.308682177383078	0.277	0.342	0.923900454600801	1	FAM96A	Naive 1
0	1.96839682686676	0.876	0.367	0	2	FABP5	Activated 2
0	1.81576120150028	0.862	0.255	0	2	NME1	Activated 2
0	1.70186122351935	0.993	0.693	0	2	ENO1	Activated 2
0	1.58864348629603	1	0.836	0	2	HSP90AB1	Activated 2
0	1.56123108004774	0.791	0.247	0	2	MIR155HG	Activated 2
0	1.47043548102587	0.872	0.372	0	2	TXN	Activated 2
0	1.43058209040477	0.915	0.465	0	2	HSPE1	Activated 2
0	1.42975444894497	0.882	0.428	0	2	HSPD1	Activated 2
0	1.40898380053936	0.759	0.242	0	2	SRM	Activated 2
0	1.39982653307521	0.944	0.569	0	2	LDHA	Activated 2
0	1.33981484819907	0.949	0.571	0	2	PRDX1	Activated 2
0	1.32826410698264	0.92	0.45	0	2	RANBP1	Activated 2
0	1.32791578226536	0.998	0.924	0	2	NPM1	Activated 2
0	1.32641517879686	0.852	0.348	0	2	NHP2	Activated 2
0	1.32314712745571	0.509	0.107	0	2	PSAT1	Activated 2
0	1.3078526732854	0.91	0.531	0	2	NCL	Activated 2
0	1.30634073745711	0.579	0.14	0	2	TNFRSF18	Activated 2
0	1.29038886552744	0.898	0.482	0	2	PA2G4	Activated 2
0	1.28086461081091	0.336	0.044	0	2	NPW	Activated 2
0	1.26399199552463	1	0.937	0	2	YBX1	Activated 2
0	1.26091537282526	0.941	0.497	0	2	PSME2	Activated 2
0	1.2571088860583	0.978	0.717	0	2	HSPA8	Activated 2
0	1.23787121079316	0.983	0.73	0	2	RAN	Activated 2
0	1.19815916581269	0.532	0.082	0	2	PYCR1	Activated 2
0	1.18748867634047	0.599	0.188	0	2	EIF4EBP1	Activated 2
0	1.15909183141282	0.694	0.272	0	2	ODC1	Activated 2
0	1.13285921837416	0.816	0.36	0	2	PHB	Activated 2
0	1.11933502563809	0.721	0.286	0	2	DDX21	Activated 2
0	1.09958951828202	0.605	0.166	0	2	EBNA1BP2	Activated 2
0	1.07579532640091	0.751	0.317	0	2	TIMM13	Activated 2
0	1.05738714631635	0.599	0.17	0	2	NPM3	Activated 2
0	1.05462510975275	0.81	0.413	0	2	PPA1	Activated 2
0	1.0523767893689	0.767	0.33	0	2	HSPA9	Activated 2
0	1.0375441902967	0.917	0.544	0	2	SNRPE	Activated 2
0	1.02781897282284	0.828	0.414	0	2	C1QBP	Activated 2
0	1.02222109793	0.774	0.372	0	2	RPL22L1	Activated 2
0	1.01984695444184	0.822	0.413	0	2	CCT6A	Activated 2
0	1.00716084613577	0.679	0.272	0	2	ATP1B3	Activated 2
0	1.00556808674752	0.829	0.44	0	2	CYCS	Activated 2
0	0.995262437355315	0.591	0.188	0	2	MRPL12	Activated 2
0	0.985404759470518	0.801	0.399	0	2	CCT2	Activated 2
0	0.984932257504815	0.836	0.434	0	2	PRMT1	Activated 2
0	0.9836682703385	0.565	0.208	0	2	MTHFD2	Activated 2
0	0.974554524801742	0.869	0.486	0	2	SSBP1	Activated 2
0	0.961832101661463	0.773	0.359	0	2	CCT5	Activated 2
0	0.952184983613317	0.535	0.154	0	2	CMSS1	Activated 2
0	0.950562432359996	0.82	0.42	0	2	ILF2	Activated 2
0	0.947975038808598	0.96	0.658	0	2	SRSF3	Activated 2
0	0.946655269799372	0.59	0.219	0	2	DKC1	Activated 2
0	0.946369770343971	0.55	0.155	0	2	FKBP4	Activated 2
0	0.945713066962506	0.545	0.16	0	2	GPATCH4	Activated 2
0	0.941149472938991	0.971	0.73	0	2	HSP90AA1	Activated 2
0	0.937485918564104	0.781	0.403	0	2	SLIRP	Activated 2
0	0.936010700539797	0.596	0.199	0	2	MRPL3	Activated 2
0	0.928065219381166	0.595	0.223	0	2	GARS	Activated 2
0	0.924423148396711	0.549	0.174	0	2	TOMM40	Activated 2
0	0.922913764722148	0.489	0.13	0	2	NOLC1	Activated 2
0	0.92243184210005	0.687	0.294	0	2	NOP56	Activated 2
0	0.914461678266805	0.478	0.116	0	2	NOP16	Activated 2
0	0.913974384388653	0.976	0.744	0	2	PKM	Activated 2
0	0.913512294208992	0.506	0.136	0	2	MRTO4	Activated 2
0	0.912218691353659	0.683	0.299	0	2	SLC3A2	Activated 2
0	0.909959788190069	0.661	0.268	0	2	PDCD5	Activated 2
0	0.896930096311957	0.974	0.743	0	2	PSMA7	Activated 2
0	0.895978581985979	0.959	0.683	0	2	TPI1	Activated 2
0	0.88697183097717	0.709	0.309	0	2	MIF	Activated 2
0	0.8858944601353	0.89	0.55	0	2	APRT	Activated 2
0	0.877401351697273	0.456	0.112	0	2	IFRD2	Activated 2
0	0.871839151184914	0.573	0.206	0	2	CDK4	Activated 2
0	0.862631930198256	0.779	0.4	0	2	CCT4	Activated 2
0	0.859241615014494	0.773	0.408	0	2	EIF5B	Activated 2
0	0.858670992240675	0.68	0.277	0	2	TMEM147	Activated 2
0	0.85319516128187	0.899	0.594	0	2	SERBP1	Activated 2
0	0.844867318867801	0.824	0.446	0	2	SNRPD1	Activated 2
0	0.827924264748464	0.634	0.275	0	2	NOP58	Activated 2
0	0.822900698057827	0.465	0.125	0	2	RPF2	Activated 2
0	0.818817520306943	0.7	0.337	0	2	EIF3J	Activated 2
0	0.812136966041034	0.477	0.148	0	2	ASNS	Activated 2
0	0.806285262759437	0.452	0.131	0	2	PAICS	Activated 2
0	0.803417031602518	0.464	0.132	0	2	GAR1	Activated 2
0	0.801665865944136	0.778	0.427	0	2	VDAC1	Activated 2
0	0.801213446132862	0.561	0.199	0	2	DCAF13	Activated 2
0	0.791169550746614	0.917	0.61	0	2	COX7B	Activated 2
0	0.790457564873148	0.821	0.464	0	2	CCT3	Activated 2
0	0.789306052040877	0.521	0.183	0	2	GNL3	Activated 2
0	0.781127104127267	0.862	0.526	0	2	PSMA1	Activated 2
0	0.778595444928562	0.705	0.349	0	2	PSMC1	Activated 2
0	0.777830915869044	0.815	0.473	0	2	TUFM	Activated 2
0	0.775321428715829	0.786	0.417	0	2	ATP5MC1	Activated 2
0	0.774853779482521	0.566	0.216	0	2	POLD2	Activated 2
0	0.774198205251832	0.759	0.393	0	2	EIF6	Activated 2
0	0.774025257264121	0.628	0.289	0	2	STOML2	Activated 2
0	0.772292123582401	0.514	0.172	0	2	ATIC	Activated 2
0	0.763848996272079	0.418	0.112	0	2	NDUFAF2	Activated 2
0	0.757373319990479	0.878	0.549	0	2	PARK7	Activated 2
0	0.755586680516788	0.605	0.256	0	2	PSMD14	Activated 2
0	0.753697020825463	0.634	0.279	0	2	PSMD11	Activated 2
0	0.752429070221858	0.878	0.572	0	2	SRSF2	Activated 2
0	0.751465367296635	0.724	0.361	0	2	MRPL20	Activated 2
0	0.751257207405289	0.705	0.348	0	2	PSMC3	Activated 2
0	0.749990622952024	0.743	0.393	0	2	NUDC	Activated 2
0	0.749067752769111	0.94	0.677	0	2	HNRNPDL	Activated 2
0	0.748776546767373	0.925	0.635	0	2	PSMB1	Activated 2
0	0.741801192244231	0.862	0.557	0	2	LDHB	Activated 2
0	0.741073512001278	0.773	0.418	0	2	CCT7	Activated 2
0	0.738379239786392	0.902	0.551	0	2	TUBB	Activated 2
0	0.734654335327104	0.797	0.454	0	2	RSL1D1	Activated 2
0	0.732304225726473	0.966	0.726	0	2	CHCHD2	Activated 2
0	0.726078784572371	0.712	0.366	0	2	EIF5A	Activated 2
0	0.72245143116024	0.924	0.624	0	2	SNRPG	Activated 2
0	0.718443452173561	0.903	0.584	0	2	POMP	Activated 2
0	0.71088084289999	0.907	0.618	0	2	ATP5MD	Activated 2
0	0.709705766508198	0.923	0.611	0	2	PSMA4	Activated 2
0	0.70594609656864	0.818	0.478	0	2	XRCC5	Activated 2
0	0.700563361484332	0.327	0.056	0	2	MTHFD1L	Activated 2
0	0.694046712152626	0.878	0.59	0	2	PTGES3	Activated 2
0	0.687572061579135	0.866	0.543	0	2	UQCRQ	Activated 2
0	0.670881105669816	0.877	0.573	0	2	XRCC6	Activated 2
0	0.658095104375751	0.912	0.619	0	2	ERH	Activated 2
0	0.653084697574968	0.89	0.582	0	2	PSMB3	Activated 2
0	0.633191808754727	0.957	0.643	0	2	TUBA1B	Activated 2
0	0.593270478701118	0.999	0.974	0	2	RPS24	Activated 2
0	0.578350933246616	0.992	0.887	0	2	PPIA	Activated 2
0	0.565808182027318	0.995	0.922	0	2	HNRNPA1	Activated 2
0	0.440008247133038	0.98	0.789	0	2	RPS26	Activated 2
0	0.429975065900033	1	0.993	0	2	RPL35	Activated 2
0	0.413407427233099	1	0.987	0	2	RPLP0	Activated 2
0	-1.04657351049843	0.997	0.998	0	2	TMSB4X	Activated 2
0	-1.19721448587083	0.74	0.878	0	2	CD52	Activated 2
0	-1.46913770162637	0.51	0.796	0	2	HLA-DPB1	Activated 2
0	-1.48431178489097	0.518	0.769	0	2	CXCR4	Activated 2
0	-1.51141623705628	0.553	0.82	0	2	LAPTM5	Activated 2
0	-1.61314069903495	0.228	0.558	0	2	ISG20	Activated 2
0	-2.4698180051766	0.128	0.517	0	2	LTB	Activated 2
9.45641646140146e-321	0.808957671073301	0.537	0.171	1.68598449090327e-316	2	YBX3	Activated 2
8.29182083981958e-315	0.706113791399286	0.715	0.374	1.47834873753143e-310	2	PSMA3	Activated 2
1.47227850594901e-314	0.694253776133176	0.778	0.445	2.62492534825649e-310	2	SNRPF	Activated 2
2.96540016793094e-311	0.662807383319371	0.807	0.48	5.28701195940408e-307	2	EIF3I	Activated 2
2.97869453794329e-311	0.698777341548863	0.771	0.436	5.31071449169909e-307	2	GADD45GIP1	Activated 2
4.43771721958323e-311	0.390874759971169	0.999	0.986	7.91200603079495e-307	2	RPL14	Activated 2
6.63128415821535e-310	0.725881245826709	0.621	0.267	1.18229165256822e-305	2	SSRP1	Activated 2
9.38784669285057e-310	0.642310174027315	0.857	0.542	1.67375918686833e-305	2	SNRPB	Activated 2
1.01079782733183e-309	0.706534221220616	0.693	0.364	1.80215144634993e-305	2	NDUFS6	Activated 2
1.69238933535349e-309	0.697554922890059	0.748	0.396	3.01736094600174e-305	2	APEX1	Activated 2
3.91854969590931e-309	0.601204263187106	0.913	0.62	6.98638225283672e-305	2	HNRNPM	Activated 2
5.19396142625475e-308	-0.513259453335285	1	1	9.26031382686959e-304	2	RPS27	Activated 2
8.43581492673269e-307	0.673858267596886	0.842	0.508	1.50402144328717e-302	2	IMPDH2	Activated 2
1.16452029189681e-306	0.74240735968822	0.434	0.129	2.07622322842283e-302	2	PPAN	Activated 2
1.45495277846521e-306	0.621687865570416	0.848	0.536	2.59403530872562e-302	2	ATP5PF	Activated 2
9.45640906535512e-306	0.652752955138833	0.345	0.082	1.68598317226216e-301	2	BOP1	Activated 2
6.07410517548497e-304	-1.07075860350029	0.715	0.858	1.08295221173722e-299	2	CD37	Activated 2
5.33486140243559e-299	0.698083501493168	0.767	0.431	9.51152439440242e-295	2	DDX18	Activated 2
1.20089022438368e-298	0.737335377389643	0.581	0.25	2.14106718105366e-294	2	NDUFAF8	Activated 2
2.71051803452483e-297	0.718977275575456	0.628	0.292	4.83258260375432e-293	2	TCP1	Activated 2
4.26585648627094e-297	0.728959721384489	0.709	0.363	7.60559552937246e-293	2	SHMT2	Activated 2
2.2219735911816e-296	0.654012793392596	0.783	0.461	3.96155671571767e-292	2	GTF3A	Activated 2
1.00681985378308e-293	0.724726084738418	0.476	0.155	1.79505911730985e-289	2	ABCE1	Activated 2
3.48079560806268e-293	0.600778652196119	0.894	0.599	6.20591048961496e-289	2	SUB1	Activated 2
4.23814714948276e-292	-1.10675718354332	0.616	0.789	7.55619255281282e-288	2	ARHGDIB	Activated 2
5.88190745943196e-292	-0.869615448980444	0.989	0.989	1.04868528094212e-287	2	CD74	Activated 2
6.76556886092319e-292	0.652292026037122	0.872	0.563	1.206233272214e-287	2	EIF2S2	Activated 2
1.86238511802043e-291	0.731773662135212	0.6	0.265	3.32044642691862e-287	2	DCTPP1	Activated 2
4.32459957182587e-291	0.669431553854173	0.727	0.395	7.71032857660835e-287	2	TOMM22	Activated 2
6.75066296295293e-290	0.552584252563327	0.934	0.682	1.20357569966488e-285	2	ELOB	Activated 2
4.20037188799944e-289	0.606211635338513	0.869	0.579	7.48884303911421e-285	2	PSMA2	Activated 2
1.20118695695191e-288	0.642106410950196	0.265	0.039	2.14159622554956e-284	2	CCND2	Activated 2
3.41513921134267e-287	0.737480944886135	0.7	0.366	6.08885169990285e-283	2	ARPC5L	Activated 2
1.3635560224508e-283	0.652835130206508	0.752	0.427	2.43108403242753e-279	2	NDUFB9	Activated 2
1.1998286530816e-282	0.652169311577954	0.697	0.371	2.13917450557918e-278	2	NDUFAB1	Activated 2
1.89666302846519e-279	0.727849077464336	0.537	0.211	3.38156051345059e-275	2	EIF4A1	Activated 2
1.44162652244468e-278	-1.15111814786388	0.265	0.535	2.57027592686661e-274	2	LSP1	Activated 2
2.55006721329738e-278	0.702445281039308	0.787	0.488	4.5465148345879e-274	2	TALDO1	Activated 2
4.10763353522271e-278	0.668906387458158	0.658	0.324	7.32349982994857e-274	2	CYC1	Activated 2
1.12262168536521e-277	0.681251827149929	0.641	0.316	2.00152220283764e-273	2	STRAP	Activated 2
1.30975914727703e-277	0.642257387382156	0.817	0.509	2.33516958368022e-273	2	GHITM	Activated 2
4.53786033377924e-277	0.704961042350884	0.485	0.173	8.09055118909501e-273	2	GTPBP4	Activated 2
6.20321272950718e-275	0.628030002155667	0.745	0.422	1.10597079754383e-270	2	PSMB7	Activated 2
1.10034731265274e-274	0.427070892385806	0.992	0.918	1.96180922372857e-270	2	BTF3	Activated 2
2.51901223551891e-274	0.703215256790734	0.533	0.213	4.49114691470666e-270	2	NIFK	Activated 2
2.00149114756483e-273	0.702755310759585	0.42	0.129	3.56845856699334e-269	2	PUM3	Activated 2
4.58122070331828e-273	0.597605388791702	0.798	0.474	8.16785839194615e-269	2	COX5A	Activated 2
3.27675523276269e-272	0.620287160957427	0.772	0.432	5.8421269044926e-268	2	LSM5	Activated 2
4.64324058937679e-272	0.699769904475875	0.801	0.446	8.27843364679988e-268	2	CD83	Activated 2
1.13247214277401e-271	-1.20484345411139	0.252	0.507	2.01908458335178e-267	2	UCP2	Activated 2
1.2999571776351e-270	0.731239592049843	0.473	0.163	2.31769365200563e-266	2	WDR43	Activated 2
1.86489214700816e-269	0.361981283435405	1	0.979	3.32491620890084e-265	2	RPL5	Activated 2
2.9993200222026e-269	0.656748957375421	0.671	0.347	5.34748766758501e-265	2	PSMD7	Activated 2
5.6822438926403e-269	0.632921674281344	0.719	0.406	1.01308726361884e-264	2	DNAJA1	Activated 2
9.10074219466242e-269	0.648104967157977	0.71	0.377	1.62257132588636e-264	2	PSMC5	Activated 2
9.48562332710718e-268	-0.725709612134461	1	1	1.69119178298994e-263	2	MALAT1	Activated 2
1.34542235772262e-265	0.665586357961938	0.725	0.406	2.39875352158366e-261	2	NSA2	Activated 2
4.73126631948829e-265	0.632128105456192	0.361	0.098	8.43537472101568e-261	2	LYAR	Activated 2
6.32059355153827e-265	-2.49547522838095	0.19	0.42	1.12689862430376e-260	2	JCHAIN	Activated 2
6.86437614693889e-265	0.637243024149059	0.764	0.453	1.22384962323773e-260	2	PRELID1	Activated 2
7.49283057873605e-265	-1.17425820576773	0.08	0.321	1.33589676388285e-260	2	CD27	Activated 2
1.31621663016924e-264	0.658293314313576	0.699	0.359	2.34668262992873e-260	2	C19orf70	Activated 2
1.75721579738176e-263	0.663587992245142	0.367	0.101	3.13294004515194e-259	2	PAK1IP1	Activated 2
2.11650519991662e-263	0.541676150843715	0.875	0.56	3.77351712093135e-259	2	ANP32B	Activated 2
2.74015158293992e-261	0.574569941027529	0.812	0.496	4.88541625722359e-257	2	PSMB6	Activated 2
2.09206968989205e-260	0.626754129463297	0.685	0.362	3.72995105010854e-256	2	SNRPC	Activated 2
9.3943064838543e-259	0.653395416056896	0.422	0.146	1.67491090300638e-254	2	ETF1	Activated 2
3.5124071335545e-258	0.621805544329898	0.753	0.434	6.26227067841433e-254	2	SFPQ	Activated 2
3.96043314412577e-256	0.661315782077335	0.519	0.215	7.06105625266184e-252	2	STIP1	Activated 2
3.08427816183537e-255	0.629212682576567	0.714	0.387	5.49895953473628e-251	2	HNRNPR	Activated 2
1.36759783036296e-254	0.62126317189914	0.701	0.381	2.43829017175411e-250	2	PSMB2	Activated 2
3.08644550049576e-254	0.638549475295878	0.569	0.26	5.5028236828339e-250	2	MRPS7	Activated 2
3.50066837807986e-254	0.677609469283292	0.406	0.128	6.24134165127858e-250	2	TSEN15	Activated 2
7.21986676543491e-254	0.593226770505823	0.834	0.55	1.28723004560939e-249	2	RBM8A	Activated 2
1.53650153805329e-253	0.559770085097288	0.259	0.049	2.7394285921952e-249	2	METTL1	Activated 2
2.11546007860358e-253	0.671391709397174	0.545	0.238	3.77165377414233e-249	2	AK6	Activated 2
9.04899114378808e-253	0.65488088842685	0.455	0.158	1.61334463102598e-248	2	DNPEP	Activated 2
2.42111384222667e-251	0.519615364969868	0.854	0.563	4.31660386930594e-247	2	ATP5MC3	Activated 2
2.30542477959606e-250	0.725987290017176	0.541	0.25	4.11034183954181e-246	2	SMS	Activated 2
6.63333786306528e-250	0.627816346825972	0.648	0.33	1.18265780760591e-245	2	PHB2	Activated 2
1.25414790550394e-249	0.658456615300667	0.552	0.254	2.23602030072298e-245	2	ATOX1	Activated 2
2.15188783277876e-248	0.570021328788854	0.798	0.487	3.83660081706126e-244	2	PSMD8	Activated 2
3.83191512052908e-248	0.421967722727319	0.999	0.962	6.83192146839129e-244	2	EIF1	Activated 2
1.60628270043735e-247	0.389145363222575	0.996	0.94	2.86384142660975e-243	2	NACA	Activated 2
3.53176001415948e-247	0.586251294827423	0.77	0.468	6.29677492924494e-243	2	CCT8	Activated 2
5.19611109139655e-246	0.39188698182073	0.997	0.966	9.26414646485091e-242	2	RPS17	Activated 2
1.07330056791624e-245	0.631403013809781	0.628	0.308	1.91358758253787e-241	2	PDAP1	Activated 2
1.96023984150832e-245	0.651372259339905	0.517	0.214	3.49491161342519e-241	2	EIF2S1	Activated 2
1.78672695363728e-244	0.597249622336781	0.768	0.454	3.18555548563991e-240	2	FUS	Activated 2
8.93464604025977e-244	-0.691793045267762	0.878	0.951	1.59295804251792e-239	2	HLA-DRA	Activated 2
2.2626282646092e-243	0.493499653863148	0.863	0.582	4.03403993297174e-239	2	LSM7	Activated 2
2.34001215961187e-242	0.531494303226255	0.895	0.634	4.172007679372e-238	2	UBE2D3	Activated 2
8.28497293578745e-242	0.621463944990658	0.424	0.152	1.47712782472154e-237	2	RARS	Activated 2
2.11729347826394e-241	0.543438943481835	0.855	0.577	3.77492254239679e-237	2	SEC61B	Activated 2
3.3158988963642e-241	0.493507455087763	0.895	0.62	5.91191614232774e-237	2	ATP5MF	Activated 2
7.74445215532855e-240	-0.760821467630213	0.981	0.986	1.38075837477353e-235	2	TMSB10	Activated 2
2.7042885633319e-237	0.626956138667774	0.484	0.196	4.82147607956445e-233	2	PSMD1	Activated 2
3.28927765902872e-237	0.655160549046208	0.523	0.235	5.86445313828231e-233	2	GSPT1	Activated 2
6.08234584943766e-237	0.618107554079617	0.594	0.281	1.08442144149624e-232	2	KARS	Activated 2
1.49726928752931e-236	0.670624365571439	0.546	0.232	2.669481412736e-232	2	NARS	Activated 2
6.79698847105925e-236	0.518414200482907	0.889	0.617	1.21183507450515e-231	2	SET	Activated 2
1.04415376573186e-235	0.531974408473041	0.871	0.609	1.86162174892333e-231	2	ATP5F1B	Activated 2
1.25561065590609e-235	0.604173582310231	0.626	0.316	2.23862823841497e-231	2	EIF1AX	Activated 2
6.9566654279164e-235	0.608779784257781	0.422	0.143	1.24030387914322e-230	2	MRPL24	Activated 2
2.29043878803241e-234	0.637933581276797	0.49	0.196	4.08362331518298e-230	2	WDR46	Activated 2
3.79998829644364e-234	0.631463947682885	0.427	0.164	6.77499913372937e-230	2	ZNF593	Activated 2
2.63589001449783e-233	0.59993396261049	0.735	0.423	4.69952830684818e-229	2	FBL	Activated 2
2.78960822478101e-233	0.572626120490463	0.721	0.411	4.97359250396207e-229	2	NDUFB7	Activated 2
4.02255248580053e-233	0.686703253459152	0.584	0.255	7.17180882693377e-229	2	WARS	Activated 2
6.7910756820949e-233	0.488518745757532	0.222	0.035	1.2107808833607e-228	2	SLC38A5	Activated 2
1.75047443662665e-230	0.60197309440915	0.54	0.246	3.12092087306166e-226	2	PSMD3	Activated 2
6.17371179932627e-230	0.400105140363148	0.987	0.895	1.10071107670188e-225	2	COX7C	Activated 2
1.09441348726945e-229	0.506143772037971	0.801	0.502	1.9512298064527e-225	2	FKBP1A	Activated 2
1.19117818815289e-229	0.617620860432834	0.467	0.204	2.12375159165778e-225	2	PSMB5	Activated 2
4.73308959503538e-229	0.58976672249561	0.697	0.384	8.43862543898858e-225	2	BANF1	Activated 2
6.37151400998317e-229	0.654750842561973	0.345	0.108	1.1359772328399e-224	2	SLC1A5	Activated 2
2.20953753346814e-228	0.539712372063989	0.822	0.535	3.93938446842035e-224	2	PGK1	Activated 2
2.4317966822772e-228	0.605144140300507	0.853	0.591	4.33565030483201e-224	2	RSL24D1	Activated 2
3.71113862555542e-228	0.596357947455994	0.67	0.36	6.61658905550275e-224	2	TXNL1	Activated 2
2.70448609822581e-227	0.607538390834184	0.412	0.138	4.8218282645268e-223	2	TRMT1	Activated 2
5.81033381535117e-227	0.600793573668871	0.654	0.345	1.03592441593896e-222	2	CACYBP	Activated 2
9.77653136399446e-227	0.62745002060083	0.446	0.162	1.74305777688657e-222	2	TUBA1C	Activated 2
3.60970239074592e-226	0.451925080308782	0.926	0.69	6.4357383924609e-222	2	NDUFA4	Activated 2
4.46021292956739e-226	0.555072264459185	0.856	0.585	7.95211363212571e-222	2	RBM3	Activated 2
1.16156603900008e-225	0.589397932843964	0.631	0.321	2.07095609093324e-221	2	PSMC4	Activated 2
1.6328648260519e-225	0.619331080564362	0.406	0.143	2.91123469836793e-221	2	PPP1R14B	Activated 2
4.69020126361214e-225	0.598006751176225	0.351	0.1	8.36215983289408e-221	2	PNO1	Activated 2
8.83738629881231e-225	0.487111056193046	0.828	0.533	1.57561760321525e-220	2	SEC61G	Activated 2
1.69670311742213e-224	0.617822155425786	0.541	0.252	3.02505198805191e-220	2	NAA10	Activated 2
9.719048221592e-224	-0.974707407780478	0.793	0.872	1.73280910742764e-219	2	CD79A	Activated 2
8.92502692874174e-222	0.496660772906974	0.873	0.597	1.59124305112537e-217	2	NDUFA13	Activated 2
1.17463882875495e-221	0.509540099375754	0.882	0.626	2.0942635677872e-217	2	HNRNPC	Activated 2
4.07853312936887e-221	0.477701073584359	0.926	0.732	7.27161671635176e-217	2	SNRPD2	Activated 2
5.56183580972016e-221	0.482162574027965	0.911	0.659	9.91619706515007e-217	2	HNRNPA3	Activated 2
8.97276174842634e-221	0.597862245567436	0.482	0.194	1.59975369212693e-216	2	EMG1	Activated 2
5.18797970719525e-220	0.552495099336238	0.715	0.397	9.2496490199584e-216	2	MAGOH	Activated 2
2.47102509563281e-219	0.604091581749368	0.463	0.171	4.40559064300375e-215	2	WDR74	Activated 2
3.34949754426032e-219	0.552897594639056	0.717	0.418	5.97181917166172e-215	2	AURKAIP1	Activated 2
1.74337849373473e-218	0.654144633262499	0.513	0.209	3.10826951647966e-214	2	TARS	Activated 2
6.05582808602663e-218	0.577623757582263	0.653	0.329	1.07969358945769e-213	2	TUBB4B	Activated 2
2.37729777433926e-217	0.593035880207182	0.784	0.51	4.23848420186947e-213	2	SRSF7	Activated 2
5.65541916252237e-217	0.605709013866102	0.5	0.214	1.00830468248611e-212	2	BUD23	Activated 2
8.64435617219539e-216	0.598978054466975	0.468	0.192	1.54120226194072e-211	2	PRPF19	Activated 2
1.48579373518266e-215	0.565302975974529	0.678	0.381	2.64902165045717e-211	2	MDH2	Activated 2
4.7365763952787e-215	0.518328799517169	0.795	0.512	8.44484205514239e-211	2	SNRPB2	Activated 2
2.66707763694169e-213	0.488675138403738	0.865	0.588	4.75513271890334e-209	2	POLR2L	Activated 2
7.81962527883901e-213	0.58165486215494	0.473	0.202	1.39416099096421e-208	2	MRPL4	Activated 2
2.42105291950127e-212	0.571595913506092	0.542	0.242	4.31649525017881e-208	2	MRPL11	Activated 2
2.82521664972483e-212	0.614832390338142	0.424	0.153	5.0370787647944e-208	2	TIMM44	Activated 2
5.04159109337836e-212	0.574555455471296	0.605	0.309	8.98865276038427e-208	2	PSMD2	Activated 2
1.32362002432382e-211	0.564615335387072	0.317	0.089	2.35988214136694e-207	2	CD320	Activated 2
1.96241676297567e-211	0.600328837410602	0.417	0.146	3.49879284670933e-207	2	C8orf33	Activated 2
2.24027961904056e-211	0.572745138343108	0.469	0.19	3.99419453278742e-207	2	EEF1E1	Activated 2
8.78098233378276e-211	0.576168552297718	0.544	0.252	1.56556134029013e-206	2	OLA1	Activated 2
2.3950851750263e-210	0.540371262133944	0.762	0.469	4.27019735855438e-206	2	MRPL52	Activated 2
5.37323794322286e-210	0.405364098798523	0.936	0.706	9.57994592897203e-206	2	COX6C	Activated 2
1.47086087093157e-209	0.576037871117086	0.588	0.297	2.62239784678389e-205	2	GTF3C6	Activated 2
8.55161448892397e-209	0.55201999682531	0.346	0.109	1.52466734723025e-204	2	GART	Activated 2
1.00112912847472e-208	0.568585378038834	0.553	0.265	1.78491312315758e-204	2	MRPS15	Activated 2
1.55848605310101e-207	0.55782890950664	0.353	0.125	2.77862478407379e-203	2	RUVBL1	Activated 2
3.24857343790388e-207	0.604008846683916	0.45	0.176	5.79188158243883e-203	2	MRPL1	Activated 2
1.24475621087835e-205	0.566590623755325	0.557	0.266	2.21927584837501e-201	2	PFDN6	Activated 2
1.40617069423499e-205	0.618460340819293	0.636	0.334	2.50706173075157e-201	2	SARS	Activated 2
1.81358633774889e-205	0.524329104788305	0.304	0.085	3.2334430815725e-201	2	FARSB	Activated 2
5.2119081182081e-204	0.54201755972967	0.306	0.085	9.29231098395322e-200	2	RRS1	Activated 2
7.02407681860882e-204	0.488318774755259	0.85	0.573	1.25232265598977e-199	2	HNRNPU	Activated 2
1.28502911366486e-203	0.566253746995189	0.633	0.332	2.29107840675308e-199	2	KPNB1	Activated 2
3.26581991677327e-203	0.590402343190347	0.566	0.28	5.82263032961506e-199	2	POLR2I	Activated 2
3.81445689544436e-203	0.612520359565427	0.365	0.11	6.80079519888775e-199	2	CCDC58	Activated 2
6.75827919665515e-203	0.624032011230011	0.38	0.128	1.20493359797165e-198	2	ARL8B	Activated 2
7.56231679708488e-203	0.511267244533768	0.807	0.536	1.34828546175226e-198	2	SNU13	Activated 2
3.44018085866973e-202	0.59987333326593	0.489	0.218	6.13349845292226e-198	2	HNRNPAB	Activated 2
5.92958160950607e-202	0.552169680678299	0.36	0.118	1.05718510515884e-197	2	PES1	Activated 2
8.71822647448138e-202	0.518840269959867	0.28	0.073	1.55437259813529e-197	2	TSR1	Activated 2
3.13783620513957e-201	0.565080431938293	0.458	0.193	5.59444817014333e-197	2	SLC25A39	Activated 2
4.84627970166088e-201	-0.902707531030082	0.098	0.298	8.64043208009119e-197	2	GNG7	Activated 2
2.87373329163235e-200	0.615480662038599	0.478	0.196	5.12357908565131e-196	2	NFKBIE	Activated 2
8.95100256895947e-200	0.546508271616818	0.708	0.425	1.59587424801978e-195	2	PGAM1	Activated 2
1.6143674232184e-199	0.560067798373545	0.416	0.171	2.87825567885609e-195	2	RUVBL2	Activated 2
2.25186513596556e-199	0.542680054454931	0.327	0.104	4.014850350913e-195	2	TRAP1	Activated 2
3.4168948500503e-199	0.524021620262283	0.304	0.09	6.09198182815468e-195	2	AIMP2	Activated 2
1.80547995427929e-198	0.449924294812195	0.902	0.666	3.21899021048455e-194	2	SLC25A3	Activated 2
2.78607032162118e-198	0.559876297052941	0.333	0.106	4.9672847764184e-194	2	ABCF2.1	Activated 2
1.56287094506659e-196	0.543921678552001	0.687	0.399	2.78644260795923e-192	2	ADRM1	Activated 2
1.90611961235841e-196	0.412872019052518	0.909	0.667	3.39842065687381e-192	2	COX6A1	Activated 2
2.33579590302334e-196	0.503010485757697	0.792	0.513	4.16449051550031e-192	2	SOD1	Activated 2
3.34118763260213e-196	0.594466419987169	0.52	0.232	5.95700343016634e-192	2	RRP7A	Activated 2
4.03636440774077e-196	0.526072192339017	0.344	0.114	7.19643410256102e-192	2	TIMM50	Activated 2
2.20685929747767e-195	0.556900604679829	0.564	0.281	3.93460944147293e-191	2	AHSA1	Activated 2
7.92747742368613e-194	0.534200630624141	0.345	0.119	1.413389949869e-189	2	RRP1	Activated 2
2.33002992984276e-193	0.614285028841189	0.568	0.288	4.15421036191666e-189	2	CALR	Activated 2
2.34426404492476e-193	0.653683220259196	0.454	0.189	4.17958836569635e-189	2	PIM3	Activated 2
2.97145110821658e-193	0.554379329608386	0.419	0.164	5.29780018083935e-189	2	AHCY	Activated 2
2.58186601559425e-192	0.453629237924851	0.197	0.036	4.60320891920299e-188	2	RCN1	Activated 2
5.74158153442983e-192	0.528873980920047	0.691	0.407	1.02366657177349e-187	2	MINOS1	Activated 2
1.00584597196358e-191	-1.05401166512071	0.154	0.364	1.79332278341387e-187	2	S100A10	Activated 2
3.51536007177761e-191	0.48967071376969	0.267	0.071	6.26753547197229e-187	2	POLR3H	Activated 2
5.28262909852601e-191	0.301786249804278	0.927	0.678	9.41839941976202e-187	2	H2AFZ	Activated 2
1.39051390309117e-190	0.521538824080285	0.62	0.332	2.47914723782124e-186	2	PSMD13	Activated 2
7.3854493972547e-190	-1.39863633614776	0.037	0.22	1.31675177303654e-185	2	RGS13	Activated 2
9.31127431864833e-190	0.485639555318135	0.79	0.509	1.66010709827181e-185	2	JTB	Activated 2
1.75459678183542e-189	0.551871209078393	0.423	0.174	3.12827060233438e-185	2	CCDC124	Activated 2
7.02769305486488e-189	0.555245999760757	0.482	0.217	1.25296739475186e-184	2	MRPL21	Activated 2
2.67924890720102e-188	0.547569410446398	0.375	0.145	4.77683287664869e-184	2	DCUN1D5	Activated 2
7.41811973522371e-188	-0.793975190068615	0.051	0.232	1.32257656759304e-183	2	LY86	Activated 2
1.73757115576756e-187	0.568887275502296	0.405	0.149	3.09791561361798e-183	2	SNHG15	Activated 2
1.04483024515746e-186	0.569624981851827	0.607	0.333	1.86282784409124e-182	2	RWDD1	Activated 2
2.38453949050535e-186	0.555376690395274	0.459	0.194	4.25139545762199e-182	2	EPRS	Activated 2
1.38303272813781e-185	0.539220081190696	0.6	0.327	2.4658090509969e-181	2	ABRACL	Activated 2
2.12585147220675e-185	0.562612654941569	0.284	0.081	3.79018058979741e-181	2	STAT5A	Activated 2
2.44980566185129e-185	0.43103571386032	0.869	0.63	4.36775851451466e-181	2	UQCR11	Activated 2
4.06967199159398e-185	0.509217191607818	0.695	0.395	7.2558181938129e-181	2	DDX39A	Activated 2
9.39400755324874e-185	0.551835280582626	0.509	0.245	1.67485760666872e-180	2	SYNCRIP	Activated 2
8.6307012567132e-184	0.555282086697756	0.555	0.284	1.5387677270594e-179	2	GLRX3	Activated 2
1.74657200936419e-183	-0.842797132969709	0.079	0.273	3.11396323549541e-179	2	SYNE2	Activated 2
3.84232202776653e-183	0.531340388024888	0.648	0.369	6.85047594330495e-179	2	NOL7	Activated 2
8.07202474935058e-182	0.497235455740347	0.595	0.318	1.43916129256171e-177	2	HSD17B10	Activated 2
1.15380630544783e-181	0.498351020712586	0.313	0.111	2.05712126198293e-177	2	ISOC2	Activated 2
1.89170683739328e-181	0.527149765715491	0.516	0.247	3.37272412038849e-177	2	MRPS12	Activated 2
8.56308733265447e-180	0.56336728522845	0.525	0.25	1.52671284053896e-175	2	TIMM10	Activated 2
8.89942911576494e-180	0.497882821615868	0.32	0.107	1.58667921704973e-175	2	HSPBP1	Activated 2
1.25025434237558e-179	0.508347569726472	0.305	0.098	2.22907846702142e-175	2	MCRIP2	Activated 2
3.25333879858583e-179	-1.10501304117845	0.103	0.287	5.80037774399868e-175	2	KLF2	Activated 2
3.90149492659061e-179	-0.954197458073578	0.267	0.468	6.95597530461839e-175	2	PTPRC	Activated 2
7.59648818252099e-179	-0.967439150851733	0.332	0.516	1.35437787806167e-174	2	TSC22D3	Activated 2
2.81282141212427e-178	0.476089530871013	0.284	0.088	5.01497929567637e-174	2	BOLA3	Activated 2
3.39149191483084e-178	0.542055260599526	0.477	0.227	6.0466909349519e-174	2	AK2	Activated 2
1.54745787611071e-177	0.515235120301002	0.585	0.304	2.75896264731779e-173	2	PUF60	Activated 2
2.67793577420368e-177	0.506456669230516	0.528	0.255	4.77449169182774e-173	2	MRPL47	Activated 2
3.84717856833256e-177	0.509676988855499	0.326	0.118	6.85913466948011e-173	2	EXOSC4	Activated 2
2.55564280205312e-175	0.430654813172659	0.831	0.565	4.55645555178051e-171	2	NDUFB2	Activated 2
3.1165125440939e-175	0.48319241219026	0.768	0.497	5.55643021486502e-171	2	EIF3G	Activated 2
7.89194034462673e-174	0.489163781973331	0.31	0.095	1.4070540440435e-169	2	C20orf27	Activated 2
3.82180520398092e-173	0.440229530581502	0.208	0.046	6.81389649817758e-169	2	BCAT1	Activated 2
1.70381741836133e-172	0.522287943492642	0.547	0.275	3.03773607519642e-168	2	ILF3	Activated 2
3.54544521172481e-172	0.525841074402083	0.477	0.221	6.32117426798416e-168	2	DDX1	Activated 2
1.59757768055339e-171	0.50675564059846	0.413	0.171	2.84832124665864e-167	2	TSTA3	Activated 2
2.29432263885459e-171	0.399839260822883	0.887	0.658	4.09054783281385e-167	2	ATP5ME	Activated 2
3.12169734764594e-171	0.469067120632731	0.3	0.097	5.56567420111795e-167	2	PRMT5	Activated 2
3.80501150658853e-171	0.514560147777854	0.462	0.204	6.78395501509668e-167	2	RPIA	Activated 2
4.79252947019282e-171	0.514830401731857	0.457	0.205	8.54460079240677e-167	2	HSPH1	Activated 2
6.54553986922801e-171	0.514293408151808	0.457	0.201	1.16700430328466e-166	2	NUTF2	Activated 2
7.89058394419572e-171	0.559498341502549	0.494	0.232	1.40681221141065e-166	2	DNPH1	Activated 2
1.82804953644289e-170	0.499551076055294	0.32	0.109	3.25922951852403e-166	2	BZW2	Activated 2
3.09998794028001e-170	0.540746857193906	0.417	0.17	5.52696849872523e-166	2	YARS	Activated 2
4.76503999625213e-170	-0.858725864128492	0.093	0.289	8.49558980931792e-166	2	NCF1	Activated 2
4.77417692357997e-170	0.491679059044185	0.847	0.591	8.51188003705073e-166	2	SYNGR2	Activated 2
8.13814515299027e-170	-0.861437701443832	0.775	0.863	1.45094989932663e-165	2	CD79B	Activated 2
2.28543502626756e-169	0.490449654816854	0.587	0.312	4.07470210833243e-165	2	LSM2	Activated 2
2.73977467242407e-169	0.461425331602691	0.661	0.372	4.88474426346488e-165	2	YWHAE	Activated 2
4.77416355370614e-169	0.508914527233534	0.6	0.329	8.51185619990268e-165	2	ZC3H15	Activated 2
7.87917141696001e-168	0.468175876828554	0.737	0.469	1.4047774719298e-163	2	EIF3M	Activated 2
7.91708343142503e-167	0.519134539141727	0.379	0.136	1.41153680498877e-162	2	RRP15	Activated 2
2.87019730577395e-166	0.428850687429617	0.224	0.054	5.11727477646438e-162	2	WDR12	Activated 2
3.57272328789045e-166	0.51711197007227	0.615	0.349	6.36980834997989e-162	2	PFDN2	Activated 2
7.63097160465653e-166	0.503468191808826	0.347	0.126	1.36052592739421e-161	2	NIP7	Activated 2
9.23326035463345e-166	0.509812882736958	0.417	0.175	1.6461979886276e-161	2	TFAM	Activated 2
1.37704286644293e-165	0.490699130971646	0.62	0.346	2.4551297265811e-161	2	PSMA5	Activated 2
8.52023566070663e-165	0.314529223627408	0.995	0.954	1.51907281594739e-160	2	RPL24	Activated 2
1.30518122664608e-164	0.508964598512617	0.585	0.318	2.3270076089873e-160	2	BUD31	Activated 2
1.31840892595923e-164	-0.8898474847374	0.207	0.403	2.35059127409272e-160	2	EVI2B	Activated 2
2.68907460002897e-164	0.503978552902146	0.443	0.188	4.79435110439165e-160	2	BRIX1	Activated 2
4.69312815694917e-163	-0.8168332116512	0.05	0.224	8.36737819102467e-159	2	FAM111B	Activated 2
9.29044164230222e-163	0.496757991664385	0.362	0.135	1.65639284040606e-158	2	GNL2	Activated 2
1.82139803613532e-162	0.515803647867711	0.538	0.268	3.24737055862567e-158	2	AIMP1	Activated 2
6.1679666725892e-162	0.515853364294095	0.413	0.173	1.09968677805593e-157	2	FAM136A	Activated 2
4.27009429487026e-161	-1.37455561203622	0.117	0.275	7.61315111832419e-157	2	S100A4	Activated 2
6.58045136239396e-161	0.49268133402537	0.452	0.205	1.17322867340122e-156	2	MRPS23	Activated 2
6.86437087259162e-161	0.490319838052306	0.653	0.384	1.22384868287436e-156	2	BZW1	Activated 2
7.31935423254556e-161	0.478708536607801	0.368	0.136	1.30496766612055e-156	2	NDUFAF4	Activated 2
1.53542723677297e-160	0.502781046903349	0.459	0.209	2.73751322044254e-156	2	FUBP1	Activated 2
1.27871853563285e-159	0.446164376930399	0.238	0.064	2.27982727717981e-155	2	RRP9	Activated 2
1.67162218378236e-159	-1.17924479138619	0.198	0.385	2.98033519146557e-155	2	SELL	Activated 2
2.82884204760639e-159	0.35581169125684	0.945	0.763	5.04354248667744e-155	2	NAP1L1	Activated 2
3.59911703841858e-159	-0.671269750980254	0.73	0.821	6.41686576779648e-155	2	HLA-DPA1	Activated 2
4.97889145362233e-159	-0.797187972130015	0.054	0.219	8.87686557266325e-155	2	C16orf74	Activated 2
5.49236408130105e-159	0.368620290994646	0.894	0.681	9.79233592055165e-155	2	ATP5MPL	Activated 2
5.66019048609184e-159	0.529430138203366	0.471	0.205	1.00915536176531e-154	2	TMEM109	Activated 2
1.24808328688905e-158	0.668895101627012	0.358	0.113	2.2252076921945e-154	2	MYC	Activated 2
1.92790901269481e-158	0.434926653736247	0.232	0.065	3.43726897873357e-154	2	ATAD3A	Activated 2
2.14057119574203e-158	0.447306010258665	0.816	0.569	3.81642438488846e-154	2	HNRNPF	Activated 2
6.49520697711943e-158	0.420206067858572	0.703	0.428	1.15803045195062e-153	2	SEM1	Activated 2
1.43819175644002e-157	0.417018439231518	0.824	0.576	2.56415208255692e-153	2	ATP5F1D	Activated 2
2.39544710423823e-157	0.489702827645294	0.363	0.145	4.27084264214634e-153	2	POLR2H	Activated 2
7.47392299545199e-156	0.509778109974976	0.479	0.234	1.33252573085914e-151	2	NAA20	Activated 2
8.39278827381021e-156	0.482351213769126	0.295	0.082	1.49635022133762e-151	2	PARVB	Activated 2
2.15452626607526e-155	0.505376981327203	0.484	0.229	3.84130487978559e-151	2	EXOSC8	Activated 2
1.43975574267054e-154	0.449183253199992	0.572	0.304	2.56694051360731e-150	2	IMP4	Activated 2
2.83228432289394e-154	-0.901820856583678	0.158	0.345	5.0496797192876e-150	2	RIPOR2	Activated 2
6.40218783250086e-154	0.496462984986569	0.447	0.194	1.14144606865658e-149	2	COX20	Activated 2
7.91677761425609e-154	0.504940225447225	0.48	0.228	1.41148228084572e-149	2	PABPC4	Activated 2
2.58504538493797e-152	-0.710549449157438	0.92	0.936	4.6088774168059e-148	2	BTG1	Activated 2
4.76916840526922e-152	-0.810223989714218	0.315	0.484	8.50295034975449e-148	2	GPSM3	Activated 2
5.45227210983974e-152	0.482465968721677	0.603	0.34	9.72085594463328e-148	2	BSG	Activated 2
2.66017507566696e-151	-0.553495685444088	0.016	0.15	4.74282614240663e-147	2	AIM2	Activated 2
3.29769863707036e-151	0.433871304560375	0.632	0.363	5.87946690003274e-147	2	SNRPD3	Activated 2
2.82068480613804e-150	0.490276620033344	0.511	0.257	5.02899894086351e-146	2	NCBP2	Activated 2
3.66019196807052e-150	0.460600448396345	0.323	0.128	6.52575625987293e-146	2	FAM207A	Activated 2
9.92133427611224e-150	0.43456364217045	0.266	0.083	1.76887468808805e-145	2	TBL3	Activated 2
1.67322795349228e-149	0.458644812505254	0.403	0.164	2.98319811828139e-145	2	TMEM126A	Activated 2
1.81837279383167e-149	0.438609717949714	0.7	0.436	3.24197685412248e-145	2	PSMD4	Activated 2
3.54388412705689e-149	0.452965012166854	0.323	0.114	6.31839101012973e-145	2	GRWD1	Activated 2
1.13895098025803e-148	0.498659775628126	0.377	0.152	2.03063570270204e-144	2	MARS	Activated 2
1.8654868185726e-148	-0.915754567058089	0.144	0.315	3.32597644883309e-144	2	ZFP36L2	Activated 2
2.1546114584846e-148	-0.860372993291144	0.687	0.768	3.8414567693322e-144	2	CYBA	Activated 2
3.86960179285884e-148	0.465902192787309	0.345	0.134	6.89911303648803e-144	2	MAGOHB	Activated 2
4.38063124955316e-148	0.469912504728758	0.409	0.175	7.81022745482833e-144	2	GGCT	Activated 2
6.36071065972995e-148	-1.17935204860125	0.375	0.472	1.13405110352325e-143	2	S100A6	Activated 2
7.74510277207804e-148	0.414215358376996	0.235	0.064	1.38087437323379e-143	2	ALKBH2	Activated 2
8.57055297858661e-148	0.493059513999958	0.435	0.199	1.52804389055221e-143	2	AATF	Activated 2
2.31216508640174e-147	0.468074223749212	0.766	0.527	4.12235913254566e-143	2	CNBP	Activated 2
2.94549981919525e-147	0.477309735473797	0.442	0.199	5.25153162764321e-143	2	HPRT1	Activated 2
4.36224679072959e-147	0.485900774156281	0.441	0.19	7.77744980319178e-143	2	LARS	Activated 2
4.91836427822633e-147	0.424481958454944	0.746	0.487	8.76895167164972e-143	2	SRRM1	Activated 2
6.77648716117602e-147	0.403853751936985	0.819	0.577	1.20817989596607e-142	2	ST13	Activated 2
8.16297027103045e-147	0.323436375622202	0.953	0.794	1.45537596962202e-142	2	HNRNPK	Activated 2
8.45356879831965e-147	0.456405041524689	0.484	0.244	1.50718678105241e-142	2	PSMC2	Activated 2
8.59374344561042e-147	0.464835215303454	0.381	0.164	1.53217851891788e-142	2	FARSA	Activated 2
9.56792663855017e-146	-1.00208347300969	0.356	0.509	1.70586564038711e-141	2	SAT1	Activated 2
1.18654152787273e-145	0.4619545930286	0.488	0.239	2.11548489004429e-141	2	MRPS26	Activated 2
1.93942448537117e-145	0.460044202535824	0.352	0.13	3.45779991496827e-141	2	PRDX4	Activated 2
2.50949488418041e-145	0.432619569718446	0.67	0.408	4.47417842900526e-141	2	ANP32A	Activated 2
3.3183723953874e-145	0.378891602165827	0.855	0.627	5.9163261437362e-141	2	TRMT112	Activated 2
3.97843649886551e-145	0.453276313613719	0.576	0.312	7.09315443382732e-141	2	PSMC6	Activated 2
5.54897092640259e-145	0.416239854280981	0.746	0.483	9.89326026468317e-141	2	NDUFA11	Activated 2
1.52098183604276e-144	0.462572824921332	0.317	0.114	2.71175851548063e-140	2	PTGES2	Activated 2
9.01196332613446e-144	0.470112892762448	0.385	0.165	1.60674294141651e-139	2	NOC2L	Activated 2
9.24375153439045e-144	0.461216693922647	0.109	0.013	1.64806846106647e-139	2	TNFRSF4	Activated 2
1.52448147512686e-143	0.458749773819691	0.449	0.207	2.71799802200368e-139	2	C19orf24	Activated 2
9.6126289609783e-143	0.43351509835894	0.468	0.232	1.71383561745282e-138	2	MRPL13	Activated 2
3.63376246151698e-142	0.463548647256834	0.361	0.139	6.47863509263863e-138	2	FAM162A	Activated 2
4.73573613811289e-142	0.452957350342339	0.374	0.16	8.44334396064147e-138	2	SSSCA1	Activated 2
8.18852993632778e-142	0.391582575105786	0.765	0.504	1.45993300234788e-137	2	NDUFB8	Activated 2
1.43837712161496e-141	-0.645976977256339	0.012	0.144	2.56448257012731e-137	2	NEIL1	Activated 2
2.60577429215179e-141	0.477820898592471	0.416	0.193	4.64583498547743e-137	2	CHORDC1	Activated 2
3.71816937187981e-141	0.441572712426928	0.685	0.425	6.62912417312452e-137	2	RAD23A	Activated 2
3.81843190927308e-141	0.448961746023463	0.632	0.373	6.80788225104297e-137	2	SSB	Activated 2
5.03742003546194e-141	0.374392553269673	0.212	0.061	8.9812161812251e-137	2	BYSL	Activated 2
1.12582711996203e-140	0.463979594768561	0.397	0.168	2.0072371721803e-136	2	YIF1A	Activated 2
1.32406207478508e-140	0.448814746324385	0.344	0.139	2.36067027313432e-136	2	PPIH	Activated 2
1.82516663091431e-140	-0.644403536631343	0.026	0.171	3.25408958625713e-136	2	SUSD3	Activated 2
2.68558538450488e-140	0.462710201500629	0.487	0.244	4.78813018203375e-136	2	HDAC2	Activated 2
5.59492627161027e-140	0.480678712391659	0.409	0.187	9.97519404965394e-136	2	MRPL23	Activated 2
7.03877149463797e-140	0.422270138648849	0.252	0.075	1.254942569779e-135	2	POLR1C	Activated 2
1.68748990962011e-139	0.446088211193942	0.362	0.154	3.00862575986169e-135	2	RPL26L1	Activated 2
2.18415680752151e-139	0.46872764208337	0.382	0.167	3.89413317213009e-135	2	TMA16	Activated 2
2.43443823267538e-139	0.44394500485545	0.685	0.433	4.34035992503693e-135	2	VCP	Activated 2
3.02371380547211e-139	0.506452268492093	0.363	0.149	5.39097934377622e-135	2	NFKB1	Activated 2
3.74853146083252e-139	0.43723221436567	0.319	0.124	6.6832567415183e-135	2	PSME3	Activated 2
1.08544696303547e-138	0.4727686114275	0.498	0.261	1.93524339039594e-134	2	PHPT1	Activated 2
1.83372499637103e-138	-0.932396877057732	0.639	0.698	3.26934829602991e-134	2	EZR	Activated 2
2.0438028690803e-138	0.44350706525285	0.328	0.131	3.64389613528327e-134	2	ADSL	Activated 2
6.84133313605071e-138	0.457730109515059	0.428	0.211	1.21974128482648e-133	2	TIMM17A	Activated 2
1.64813465693257e-137	0.440459778561071	0.302	0.114	2.93845927984509e-133	2	TOMM5	Activated 2
2.24306383118892e-137	0.431994869274312	0.351	0.137	3.99915850462672e-133	2	DDX56	Activated 2
2.88273824476197e-137	0.432805586109558	0.302	0.11	5.13963401658611e-133	2	NUP93	Activated 2
4.87008611921017e-137	0.45233486543287	0.346	0.139	8.68287654193981e-133	2	GRPEL1	Activated 2
9.63054586333294e-137	0.429627179307515	0.593	0.342	1.71703002197363e-132	2	TKT	Activated 2
7.41853339561377e-136	0.364885642245409	0.181	0.046	1.32265031910398e-131	2	CTPS1	Activated 2
1.14538987709108e-135	0.390747246541748	0.47	0.211	2.04211561186569e-131	2	CKS2	Activated 2
1.29754929612412e-135	0.41805266867498	0.518	0.272	2.31340064005969e-131	2	CDC123	Activated 2
1.75909244646626e-135	0.463072105772821	0.468	0.232	3.13628592280469e-131	2	SUPT16H	Activated 2
4.74630721709058e-135	0.485930592897941	0.508	0.259	8.46219113735079e-131	2	HSPA5	Activated 2
6.32861407849665e-135	0.432644986587485	0.241	0.073	1.12832860405517e-130	2	SLC43A3	Activated 2
1.28889865622581e-134	0.424026697480088	0.258	0.08	2.29797741418499e-130	2	PDCD11	Activated 2
1.75163897884134e-134	0.440388384327157	0.355	0.144	3.12299713537623e-130	2	DNAJC2	Activated 2
2.24968979677574e-134	0.321594670704297	0.867	0.64	4.01097193867147e-130	2	SLC25A5	Activated 2
2.84791392074755e-134	0.449801931884139	0.449	0.222	5.07754572930081e-130	2	MRPS16	Activated 2
3.26878587196554e-134	-0.696898675113135	0.102	0.266	5.82791833112737e-130	2	TBC1D10C	Activated 2
3.76061829197115e-134	0.352653600172981	0.751	0.479	6.70480635275536e-130	2	SPCS1	Activated 2
1.20717726920867e-133	0.46236622763149	0.451	0.223	2.15227635327214e-129	2	MRPL15	Activated 2
3.03889183089964e-133	-1.18477522271227	0.084	0.215	5.41804024531097e-129	2	LGALS1	Activated 2
9.40873528390563e-133	0.326869900574764	0.901	0.702	1.67748341376754e-128	2	COX6B1	Activated 2
1.0269909880908e-132	0.453429381664927	0.417	0.197	1.83102223266708e-128	2	PSMD12	Activated 2
2.169467244851e-132	0.343893149610045	0.166	0.034	3.86794315084485e-128	2	CENPV	Activated 2
2.77578321721206e-132	0.365090749281414	0.892	0.705	4.94894389796737e-128	2	ATP5MC2	Activated 2
1.76727708105795e-131	0.414338069135211	0.595	0.348	3.15087830781822e-127	2	POLR2E	Activated 2
1.95645265251797e-131	0.321855201627154	0.895	0.692	3.48815943417428e-127	2	COX7A2	Activated 2
1.8248772135155e-130	0.413533761747749	0.598	0.349	3.25357358397679e-126	2	EWSR1	Activated 2
1.86465655741366e-130	0.41419332504107	0.569	0.319	3.32449617621282e-126	2	TTC1	Activated 2
3.66509260232237e-130	0.339553657422618	0.174	0.04	6.53449360068056e-126	2	CCDC86	Activated 2
3.19362813347637e-129	0.382701080035897	0.623	0.381	5.69391959917502e-125	2	NDUFS5	Activated 2
4.74038400782737e-129	0.486802147540258	0.398	0.18	8.45163064755542e-125	2	AARS	Activated 2
2.80744139321672e-128	-0.864269593180485	0.255	0.417	5.00538725996608e-124	2	SMIM14	Activated 2
3.46720079157157e-128	0.448391012933131	0.452	0.225	6.18167229129295e-124	2	ABCF1	Activated 2
7.21509958127211e-128	0.387589695540171	0.228	0.068	1.28638010434501e-123	2	NAT10	Activated 2
8.83642478951739e-128	-0.637994775356525	0.049	0.198	1.57544617572306e-123	2	HLA-DOB	Activated 2
2.87941988519782e-127	0.564650167473775	0.471	0.239	5.13371771331919e-123	2	SRGN	Activated 2
8.85864400532324e-127	0.377344146297756	0.812	0.589	1.57940763970908e-122	2	NOP10	Activated 2
3.87539869178471e-126	0.387884586020735	0.219	0.066	6.90944832758295e-122	2	DPH2	Activated 2
4.77650150341147e-126	-0.700045614085406	0.139	0.296	8.51602453043232e-122	2	ACAP1	Activated 2
1.88276847161962e-125	-0.70972052124051	0.119	0.247	3.35678790805063e-121	2	CAPG	Activated 2
2.81168283631109e-125	0.408357003230566	0.301	0.121	5.01294932885905e-121	2	EXOSC7	Activated 2
3.10720630698103e-125	-0.802420604256359	0.312	0.458	5.53983812471647e-121	2	PNRC1	Activated 2
7.28358896970201e-125	0.427142329580175	0.317	0.123	1.29859107740817e-120	2	QTRT1	Activated 2
8.5069069146405e-125	0.349317518490929	0.838	0.61	1.51669643381126e-120	2	SELENOH	Activated 2
1.2803073102975e-124	0.408703221295879	0.43	0.209	2.28265990352942e-120	2	NUDT5	Activated 2
1.4902401522383e-124	0.41485670882104	0.419	0.193	2.65694916742567e-120	2	MRPS35	Activated 2
3.15213524834729e-124	0.405880298179948	0.595	0.351	5.61994193427839e-120	2	CDC37	Activated 2
1.02302088319504e-123	-0.682536557991555	0.135	0.297	1.82394393264844e-119	2	YPEL5	Activated 2
1.61893930369175e-123	0.388162564978814	0.303	0.13	2.88640688455202e-119	2	WDR18	Activated 2
2.10369607738406e-123	-1.30304779199004	0.307	0.438	3.75067973636803e-119	2	STMN1	Activated 2
2.70468095125224e-123	0.423790337877463	0.361	0.153	4.82217566798762e-119	2	SMIM37	Activated 2
2.75100676903227e-123	0.411864836170385	0.556	0.314	4.90476996850763e-119	2	ACP1	Activated 2
3.1082800795682e-123	0.443393371305359	0.532	0.29	5.54175255386215e-119	2	HAX1	Activated 2
4.66619435928851e-123	0.36551353028727	0.207	0.065	8.31935792317549e-119	2	PPIL1	Activated 2
5.16612848498384e-123	0.419078771584765	0.518	0.283	9.21069047587769e-119	2	SRP72	Activated 2
5.72004903079375e-123	0.398637263328646	0.516	0.289	1.01982754170022e-118	2	TIMM8B	Activated 2
6.45781206333004e-123	0.416780885370338	0.579	0.331	1.15136331277111e-118	2	PDIA6	Activated 2
8.28366177910207e-123	-0.662370344198029	0.076	0.225	1.47689405859611e-118	2	YPEL3	Activated 2
1.14993090672667e-122	0.415354231722218	0.523	0.292	2.05021181360299e-118	2	PSMD6	Activated 2
1.8497435247075e-122	-0.698555146409289	0.052	0.184	3.297907730201e-118	2	MARCH1	Activated 2
3.56152395140409e-122	0.350249048002609	0.185	0.048	6.34984105295835e-118	2	WDR3	Activated 2
4.41835400903069e-122	0.423240854599057	0.33	0.14	7.87748336270081e-118	2	UTP11	Activated 2
1.23784893989142e-121	0.391980212728519	0.596	0.339	2.20696087493241e-117	2	C8orf59	Activated 2
1.62954782310843e-121	0.445198749501875	0.75	0.505	2.90532081382002e-117	2	ID3	Activated 2
2.26670372986921e-121	-0.374133351354572	1	0.999	4.04130607998381e-117	2	RPL34	Activated 2
2.53474708887646e-121	-0.646156180683064	0.1	0.251	4.51920058475783e-117	2	MCUB	Activated 2
3.4065992137631e-121	0.382910511136948	0.674	0.432	6.07362573821823e-117	2	SF3B5	Activated 2
4.0827918703309e-121	0.357354862057661	0.67	0.428	7.27920962561296e-117	2	ATP5F1C	Activated 2
1.56414134742291e-120	0.42777177884076	0.297	0.108	2.78870760832031e-116	2	IARS	Activated 2
1.72802317290923e-120	0.423405766839692	0.408	0.177	3.08089251497986e-116	2	ESF1	Activated 2
2.16603924033118e-120	0.399435670704184	0.316	0.13	3.86183136158645e-116	2	MPHOSPH6	Activated 2
2.84044052432351e-120	0.339315361330116	0.18	0.047	5.06422141081639e-116	2	RABEPK	Activated 2
3.51183508152162e-120	0.417327900374795	0.438	0.212	6.26125076684489e-116	2	NOB1	Activated 2
1.49048487043567e-119	0.429901913004543	0.496	0.275	2.65738547549976e-115	2	G3BP1	Activated 2
2.79935551696086e-119	0.400997550384555	0.58	0.326	4.99097095118951e-115	2	RNH1	Activated 2
3.26979998610412e-119	0.39344515863739	0.267	0.097	5.82972639522504e-115	2	LTV1	Activated 2
3.58810398392055e-119	0.408581042141124	0.361	0.17	6.39723059293194e-115	2	LRRC59	Activated 2
4.25521856154659e-119	0.402078892914664	0.544	0.307	7.58662917338142e-115	2	NDUFB6	Activated 2
6.96125043516977e-119	0.410830254093714	0.46	0.24	1.24112134008642e-114	2	EIF4A3	Activated 2
2.25407323377795e-118	0.382710814779086	0.569	0.326	4.01878716850271e-114	2	MRPS18C	Activated 2
6.0960835220318e-118	-0.756050890516899	0.155	0.308	1.08687073114305e-113	2	GGA2	Activated 2
7.00846110617726e-118	0.33513293464532	0.915	0.745	1.24953853062034e-113	2	MT-ND5	Activated 2
1.08879698846118e-117	0.400737279204753	0.354	0.148	1.94121615072744e-113	2	NOL11	Activated 2
1.69404326424853e-117	0.40631473769011	0.378	0.174	3.0203097358287e-113	2	METTL5	Activated 2
1.71014728677889e-117	0.392508885831971	0.45	0.23	3.04902159759809e-113	2	PRPF31	Activated 2
3.82636542984303e-117	0.309434942340587	0.853	0.638	6.82202692486714e-113	2	ATP5F1A	Activated 2
5.01672682767749e-117	-0.409692842925247	1	0.998	8.94432226106619e-113	2	B2M	Activated 2
5.27638276471936e-117	0.381624537111247	0.589	0.349	9.40726283121814e-113	2	RPS19BP1	Activated 2
5.36107554147948e-117	0.408676011001141	0.375	0.17	9.55826158290376e-113	2	USP14	Activated 2
7.61876207981438e-117	0.400109145643155	0.341	0.148	1.35834909121011e-112	2	WDR77	Activated 2
9.79639836745702e-117	0.323366834799798	0.77	0.525	1.74659986493391e-112	2	SUMO1	Activated 2
1.49086963378856e-116	0.366010915069566	0.228	0.069	2.65807147008162e-112	2	TIMM8A	Activated 2
2.91491399594203e-116	0.356256899662322	0.743	0.496	5.19700016336504e-112	2	DNAJC8	Activated 2
8.85302961825537e-116	-0.737093122741729	0.732	0.767	1.57840665063875e-111	2	MYL12A	Activated 2
1.54147357170768e-115	0.344872366957168	0.459	0.226	2.74829323099763e-111	2	KPNA2	Activated 2
1.58498648023395e-115	0.323515005228145	0.799	0.567	2.82587239560912e-111	2	SAP18	Activated 2
3.59150855094859e-115	-0.713887576801788	0.028	0.158	6.40330059548624e-111	2	BIK	Activated 2
8.34198922228749e-115	0.370121121609821	0.227	0.074	1.48729325844164e-110	2	UTP4	Activated 2
1.31312873631458e-114	0.314764333165376	0.654	0.388	2.34117722397526e-110	2	PPIB	Activated 2
1.583357670785e-114	0.392396641666451	0.554	0.328	2.82296839124257e-110	2	MRPS34	Activated 2
1.80625598609562e-114	-0.781637274520491	0.208	0.349	3.22037379760988e-110	2	STK17A	Activated 2
5.50033791762706e-114	0.371169618549724	0.655	0.414	9.80655247333728e-110	2	ZNF706	Activated 2
6.2179621036139e-114	0.374891521907082	0.559	0.306	1.10860046345332e-109	2	P4HB	Activated 2
7.38858927917426e-114	0.395826759655252	0.45	0.233	1.31731158258398e-109	2	NDUFA9	Activated 2
7.79666312028652e-114	0.377482051876548	0.234	0.077	1.39006706771588e-109	2	RRP1B	Activated 2
9.84098183220319e-114	0.430392880850198	0.426	0.214	1.75454865086351e-109	2	CCDC85B	Activated 2
1.32527441212101e-113	0.407199518895371	0.368	0.164	2.36283174937055e-109	2	SDAD1	Activated 2
2.13065477128842e-113	0.307057807736523	0.888	0.687	3.79874439173013e-109	2	EIF3K	Activated 2
3.09818267409332e-113	-0.801189398761342	0.491	0.626	5.52374988964099e-109	2	MEF2C	Activated 2
1.86914915549834e-112	0.338343254646301	0.666	0.416	3.332506029338e-108	2	LSM3	Activated 2
5.86380081081857e-112	0.374022427665383	0.556	0.319	1.04545704656084e-107	2	PPM1G	Activated 2
1.49896203390816e-111	0.380952092849289	0.591	0.355	2.67249941025486e-107	2	NDUFA6	Activated 2
1.98878802280083e-111	-0.748964671907272	0.265	0.404	3.54581016585159e-107	2	SYPL1	Activated 2
2.77667340542993e-111	0.339630279225005	0.628	0.382	4.95053101454103e-107	2	ENY2	Activated 2
6.12679599280045e-111	-0.517178519879391	0.016	0.127	1.09234645755639e-106	2	CD38	Activated 2
7.89713955404037e-111	-0.711553656333051	0.069	0.2	1.40798101108986e-106	2	DAAM1	Activated 2
9.17525826884957e-111	0.402338156175788	0.995	0.974	1.63585679675319e-106	2	FTH1	Activated 2
1.50567088220191e-110	0.413467286360947	0.349	0.151	2.68446061587779e-106	2	NXT1	Activated 2
1.81485783815649e-110	0.400742688018916	0.296	0.117	3.2357100396492e-106	2	SRPRB	Activated 2
2.92657295827435e-110	-0.653032158666488	0.791	0.817	5.21778692730733e-106	2	NOP53	Activated 2
5.67412771357949e-110	-0.715285562896307	0.366	0.501	1.01164023005409e-105	2	CYTIP	Activated 2
1.55488556515259e-109	0.398025357525783	0.256	0.101	2.77220547411055e-105	2	DESI1	Activated 2
3.13493918875457e-108	0.396789643615126	0.634	0.36	5.58928307963052e-104	2	PDCD4	Activated 2
3.46838440165941e-108	0.387391928337206	0.409	0.192	6.18378254971855e-104	2	PITHD1	Activated 2
3.62032068628248e-108	0.395372482527438	0.351	0.153	6.45466975157304e-104	2	MMAB	Activated 2
5.43185961718663e-108	0.392727916635198	0.491	0.258	9.68446251148204e-104	2	SRI	Activated 2
8.08536075424736e-108	-0.427956800302834	0.012	0.12	1.44153896887476e-103	2	CPNE5	Activated 2
9.29760788974957e-108	0.403957554745286	0.476	0.251	1.65767051066345e-103	2	CEBPZ	Activated 2
2.23096801770931e-107	0.323320251530814	0.169	0.043	3.97759287877393e-103	2	EEF2KMT	Activated 2
3.94478772842134e-107	0.364983380425423	0.65	0.41	7.0331620410024e-103	2	RNPS1	Activated 2
5.25560143509333e-107	0.366903683386524	0.24	0.083	9.3702117986279e-103	2	NOP14	Activated 2
7.76744651649117e-107	-0.72600131689548	0.112	0.255	1.38485803942521e-102	2	RASGRP2	Activated 2
9.99285320526009e-107	0.387664784853357	0.491	0.272	1.78162579796582e-102	2	MRPL14	Activated 2
3.0244300893252e-106	0.347562463672719	0.17	0.049	5.39225640625789e-102	2	MT1X	Activated 2
3.67118100415071e-106	0.373440035451272	0.268	0.108	6.5453486123003e-102	2	GCSH	Activated 2
8.14754624900414e-106	0.354995855445289	0.71	0.48	1.45262602073495e-101	2	EIF4G2	Activated 2
1.25094538035203e-105	0.401558190808505	0.254	0.094	2.23031051862964e-101	2	PCK2	Activated 2
2.72148888784285e-105	0.312799893760581	0.71	0.474	4.85214253813502e-101	2	SF3B6	Activated 2
2.96168724362443e-105	0.350231918325736	0.462	0.253	5.280392186658e-101	2	TXNDC17	Activated 2
3.3671184498811e-105	0.391666425304045	0.411	0.205	6.00323548429302e-101	2	TRAF4	Activated 2
3.7437922079539e-105	0.368054101080794	0.462	0.25	6.674807127561e-101	2	MTCH2	Activated 2
8.21724837544081e-105	0.362352933092096	0.472	0.256	1.46505321285734e-100	2	POLR2F	Activated 2
2.04096029141025e-104	-0.501477528613605	0.031	0.148	3.63882810355534e-100	2	SOCS1	Activated 2
2.73261789025767e-104	0.319152249530987	0.569	0.328	4.8719844365404e-100	2	H2AFY	Activated 2
1.12204753417157e-103	-0.762193760866485	0.229	0.374	2.00049854867449e-99	2	RCSD1	Activated 2
1.21215328131472e-103	0.394574931840575	0.516	0.297	2.16114808525602e-99	2	AKR1A1	Activated 2
1.27541309034227e-103	0.379031043103661	0.269	0.097	2.27393399877124e-99	2	SRFBP1	Activated 2
2.22937060551286e-103	0.377651376688848	0.345	0.161	3.97474485256887e-99	2	MRPL19	Activated 2
7.12218656746977e-103	0.375460742572413	0.569	0.347	1.26981464311418e-98	2	ELOC	Activated 2
1.27713756161578e-102	-0.534270649628062	0.041	0.156	2.27700855860477e-98	2	ALOX5	Activated 2
1.45146132052286e-102	0.350641815509378	0.6	0.365	2.5878103883602e-98	2	SRSF10	Activated 2
2.60898422394936e-102	0.329739589991898	0.213	0.068	4.65155797287932e-98	2	FASTKD2	Activated 2
4.34956126835295e-102	0.398078957204618	0.281	0.119	7.75483278534647e-98	2	GOT1	Activated 2
6.86516652438495e-102	-0.744193236928808	0.064	0.196	1.22399053963259e-97	2	RGS2	Activated 2
1.18424773638747e-101	0.362285990374575	0.656	0.423	2.11139528920521e-97	2	FDPS	Activated 2
1.23358063214452e-101	0.370811897324137	0.31	0.135	2.19935090905046e-97	2	TIMM9	Activated 2
2.09397482175341e-101	0.368700109658287	0.332	0.157	3.73334770970415e-97	2	POLDIP2	Activated 2
2.30222715441132e-101	0.301642409091037	0.699	0.464	4.10464079359994e-97	2	TRA2B	Activated 2
2.93657346745355e-101	0.364309561875104	0.435	0.237	5.23561683512294e-97	2	MCTS1	Activated 2
3.40505266711942e-101	0.302248546767328	0.147	0.037	6.07086840020722e-97	2	IPO4	Activated 2
8.83712867825778e-101	-0.557862856547549	0.039	0.162	1.57557167204658e-96	2	CD81	Activated 2
1.32980992602844e-100	0.361421198244533	0.405	0.215	2.3709181171161e-96	2	HDDC2	Activated 2
1.34631543090094e-100	0.397026988776281	0.371	0.175	2.40034578175328e-96	2	ATP1A1	Activated 2
2.99841784087841e-100	-0.638169383053296	0.079	0.217	5.34587916850211e-96	2	EAF2	Activated 2
1.29863721174971e-99	-0.747458209836816	0.191	0.334	2.31534028482857e-95	2	AES	Activated 2
2.3598629759181e-99	-0.572974265434146	0.05	0.169	4.20739969976439e-95	2	C12orf75	Activated 2
4.74027017271613e-99	0.374669987058675	0.401	0.206	8.45142769093559e-95	2	SF3A3	Activated 2
5.00028713184544e-99	0.358101780408283	0.282	0.121	8.91501192736723e-95	2	EIF4G1	Activated 2
5.06967615383587e-99	0.346003083086981	0.217	0.075	9.03872561467398e-95	2	EXOSC5	Activated 2
5.57318049113565e-99	0.314312476731564	0.159	0.042	9.93642349764575e-95	2	TRMT61A	Activated 2
6.56037741069694e-99	0.364624217245935	0.317	0.14	1.16964968855316e-94	2	BCCIP	Activated 2
7.44654205674505e-99	0.337899974564782	0.24	0.093	1.32764398329708e-94	2	MRPL17	Activated 2
1.55729502492483e-98	0.341726779053918	0.526	0.31	2.77650129993847e-94	2	SNRNP70	Activated 2
1.63642032221378e-98	-0.454144214608986	0.022	0.127	2.91757379247495e-94	2	PYCARD	Activated 2
1.74983983217153e-98	-0.352933896828427	1	0.996	3.11978943677862e-94	2	RPS15A	Activated 2
6.50462908413185e-98	0.353479467760389	0.519	0.298	1.15971031940987e-93	2	EIF4E	Activated 2
7.88768485844517e-98	0.330222230459144	0.662	0.432	1.40629533341219e-93	2	CSNK2B	Activated 2
1.76945252489364e-97	0.377212655036577	0.394	0.19	3.15475690663288e-93	2	NIPA2	Activated 2
2.88878786414193e-97	-0.57685440472017	0.016	0.116	5.15041988297864e-93	2	VPREB3	Activated 2
3.44369061466767e-97	0.550744209445875	0.33	0.147	6.13975599689098e-93	2	DDIT4	Activated 2
5.11105139273295e-97	0.312744171789321	0.696	0.468	9.11249352810358e-93	2	UBE2L3	Activated 2
5.31478295942543e-97	0.36240187726418	0.36	0.18	9.4757265383596e-93	2	HARS	Activated 2
6.84325069329847e-97	0.352219205277097	0.453	0.242	1.22008316610818e-92	2	NSFL1C	Activated 2
1.54739267527939e-96	0.355919073571593	0.434	0.232	2.75884640075562e-92	2	SNRPA1	Activated 2
1.66844992269593e-96	0.362372364577022	0.322	0.147	2.97467936717457e-92	2	COA4	Activated 2
1.66962995868625e-96	0.309559688523927	0.671	0.428	2.97678325334172e-92	2	YWHAQ	Activated 2
1.70189885040499e-96	-0.72224394349995	0.151	0.276	3.03431546038706e-92	2	HHEX	Activated 2
2.88509925882816e-96	0.329883272761826	0.689	0.467	5.14384346856472e-92	2	WDR83OS	Activated 2
3.20394578465165e-96	-0.775631897129808	0.169	0.314	5.71231493945542e-92	2	BCL7A	Activated 2
3.34193239013001e-96	-0.536533578739218	0.052	0.177	5.95833125836279e-92	2	SEL1L3	Activated 2
3.99032826398216e-96	0.346232303357762	0.656	0.434	7.11435626185379e-92	2	EIF5	Activated 2
4.31965537766016e-96	0.398757352735592	0.421	0.218	7.70151357283031e-92	2	NAXE	Activated 2
1.85084242652766e-95	0.340170568207742	0.435	0.235	3.29986696225617e-91	2	MRPL16	Activated 2
2.83236715433034e-95	0.354667772682685	0.37	0.179	5.04982739945556e-91	2	TRMT10C	Activated 2
2.9142286059656e-95	0.353545697415026	0.328	0.144	5.19577818157608e-91	2	NAA15	Activated 2
3.81288065934099e-95	0.31748468392312	0.201	0.065	6.79798492753906e-91	2	PNPT1	Activated 2
4.23366646905029e-95	0.348122888599197	0.347	0.159	7.54820394766976e-91	2	GTPBP6	Activated 2
5.10890065693166e-95	-0.450101016271642	0.016	0.111	9.10865898124347e-91	2	RMI2	Activated 2
6.52190302389714e-95	0.361846741645844	0.492	0.275	1.16279009013062e-90	2	PYURF	Activated 2
8.55849414381298e-95	0.330419482465351	0.586	0.363	1.52589392090042e-90	2	RBM25	Activated 2
1.17123651005629e-94	0.357107186599037	0.356	0.172	2.08819757377937e-90	2	MFNG	Activated 2
1.4381843676688e-94	0.338169078294616	0.602	0.37	2.5641389091167e-90	2	EIF4H	Activated 2
1.57054133855273e-94	-0.542693542104267	0.953	0.936	2.80011815250566e-90	2	EEF2	Activated 2
1.86272183218917e-94	0.356541266676928	0.428	0.219	3.32104675461007e-90	2	DNAJC19	Activated 2
2.34952240744135e-94	-0.684018243305498	0.117	0.247	4.18896350022719e-90	2	GCHFR	Activated 2
4.41767277809225e-94	0.363761708099012	0.491	0.267	7.87626879606067e-90	2	DPP7	Activated 2
7.0555838301258e-94	-0.747779215115246	0.128	0.25	1.25794004107313e-89	2	RGS1	Activated 2
8.24378685162801e-94	0.35323950297225	0.275	0.114	1.46978475777676e-89	2	BMS1	Activated 2
8.56583784809804e-94	0.342375113106256	0.427	0.225	1.5272032299374e-89	2	SRSF1	Activated 2
1.03032882420706e-93	0.317688441287824	0.75	0.516	1.83697326067877e-89	2	RBMX	Activated 2
1.3938744575112e-93	0.355835025270062	0.437	0.232	2.48513877029671e-89	2	RPL7L1	Activated 2
4.49371858293894e-93	0.3705282103071	0.364	0.185	8.01185086152184e-89	2	UQCC2	Activated 2
4.56011308764361e-93	0.354176775272117	0.447	0.238	8.13022562395979e-89	2	DDX27	Activated 2
7.04214211768634e-93	0.331087387904731	0.489	0.285	1.2555435181623e-88	2	GTF2A2	Activated 2
7.10549196389737e-93	-0.695941887504735	0.169	0.287	1.26683816224326e-88	2	ADAM28	Activated 2
7.46822291263349e-93	0.336665847608852	0.497	0.288	1.33150946309342e-88	2	SNF8	Activated 2
1.01178751918603e-92	0.324936512718824	0.583	0.355	1.80391596795678e-88	2	OSTC	Activated 2
1.08477718923515e-92	0.349588978644533	0.296	0.126	1.93404925068735e-88	2	ZPR1	Activated 2
1.98565555865568e-92	0.333572188715749	0.361	0.173	3.54022529552722e-88	2	REXO2	Activated 2
2.7703750870164e-92	0.358515111794553	0.496	0.29	4.93930174264154e-88	2	ELAVL1	Activated 2
3.09764621085327e-92	0.359184499948474	0.399	0.211	5.5227934293303e-88	2	DAZAP1	Activated 2
3.7596154486509e-92	0.324786084036791	0.606	0.386	6.70301838339969e-88	2	UQCRFS1	Activated 2
4.67123973118543e-92	0.351454274382139	0.45	0.251	8.32835331673051e-88	2	PDCD2	Activated 2
6.04907027954457e-92	0.311541825636405	0.203	0.073	1.07848874014e-87	2	ARMC6	Activated 2
1.232052298139e-91	-0.556570939059227	0.086	0.218	2.19662604235203e-87	2	GLRX	Activated 2
6.08992027607776e-91	0.347600871628844	0.341	0.174	1.0857718860219e-86	2	MRPL36	Activated 2
7.58333871258212e-91	0.344049807302776	0.327	0.147	1.35203345906627e-86	2	MPHOSPH10	Activated 2
9.15438403939428e-91	-0.657669973682303	0.171	0.276	1.63213513038361e-86	2	GPR183	Activated 2
1.03547083515791e-90	0.350542453064228	0.381	0.187	1.84614095200305e-86	2	SNRNP40	Activated 2
1.36005331736243e-90	0.342603498919543	0.254	0.102	2.42483905952548e-86	2	DIMT1	Activated 2
1.54717492865624e-90	0.33678885052979	0.413	0.219	2.75845818030121e-86	2	PHF5A	Activated 2
6.97880062432573e-90	0.338194364749073	0.357	0.177	1.24425036331104e-85	2	CHCHD3	Activated 2
1.03331381898308e-89	-0.390914974765118	0.012	0.108	1.84229520786493e-85	2	MYBL2	Activated 2
1.22325369578339e-89	0.325842790543301	0.211	0.076	2.1809390142122e-85	2	UTP14A	Activated 2
1.41566746351713e-89	-0.533162400486573	0.052	0.152	2.5239935207047e-85	2	SUN2	Activated 2
2.1102262951545e-89	0.301507780141352	0.188	0.072	3.76232246163095e-85	2	HMBS	Activated 2
2.47571980720451e-89	0.323944489892343	0.475	0.264	4.41396084426492e-85	2	VBP1	Activated 2
3.91595939042916e-89	0.343243934781382	0.343	0.168	6.98176399719615e-85	2	SRA1	Activated 2
4.64248474071198e-89	0.310801269659047	0.646	0.429	8.2770860442154e-85	2	NDUFB10	Activated 2
4.95927542166163e-89	-0.426052670626394	0.015	0.114	8.84189214928051e-85	2	HRK	Activated 2
6.29842308921723e-89	0.324899290787656	0.285	0.13	1.12294585257654e-84	2	CISD1	Activated 2
7.03199515128797e-89	0.32723677536977	0.266	0.118	1.25373441552313e-84	2	EIF3B	Activated 2
9.47549879970645e-89	0.325870614768141	0.614	0.376	1.68938668099966e-84	2	TMED2	Activated 2
1.42568180319764e-88	0.324894638765812	0.224	0.083	2.54184808692108e-84	2	KNOP1	Activated 2
1.69131628537668e-88	0.334493841510424	0.388	0.202	3.01544780519808e-84	2	IMMT	Activated 2
1.71530713725964e-88	-0.583215514366597	0.118	0.248	3.05822109502021e-84	2	NCF4	Activated 2
2.69200487017599e-88	-0.589195964148335	0.141	0.268	4.79957548303678e-84	2	CNN2	Activated 2
2.8432689443966e-88	0.339169085691738	0.327	0.154	5.0692642009647e-84	2	PARL	Activated 2
3.0411787085412e-88	0.327855023663464	0.276	0.121	5.42211751945811e-84	2	FH	Activated 2
3.15888140455545e-88	0.334352145232812	0.463	0.256	5.63196965618191e-84	2	XRN2	Activated 2
4.75953729104168e-88	0.346684018934091	0.381	0.194	8.48577903619821e-84	2	TMEM208	Activated 2
5.27501202972654e-88	0.30502465847041	0.256	0.108	9.40481894779945e-84	2	TSFM	Activated 2
1.13481784059932e-87	0.351851955286204	0.344	0.156	2.02326672800454e-83	2	RABGGTB	Activated 2
1.13486444408135e-87	0.338955198652389	0.421	0.224	2.02334981735265e-83	2	AMD1	Activated 2
2.03379286753414e-87	-0.541091618911652	0.058	0.166	3.62604930352662e-83	2	GLIPR1	Activated 2
2.49613231867967e-87	-0.422872742562025	0.042	0.148	4.45035431097399e-83	2	CORO1B	Activated 2
5.62297444107593e-87	-0.407549709701645	0.01	0.102	1.00252011309943e-82	2	WDR66	Activated 2
6.00929829014966e-87	0.344231776567163	0.174	0.053	1.07139779215078e-82	2	TRIB3	Activated 2
1.4357306310028e-86	-0.465758438652987	0.028	0.119	2.5597641420149e-82	2	PBXIP1	Activated 2
1.43619572400346e-86	0.348738431367381	0.375	0.194	2.56059335632576e-82	2	ITPA	Activated 2
1.87239999619835e-86	0.310885234385081	0.22	0.085	3.33830195322204e-82	2	NOC4L	Activated 2
2.47269567894593e-86	0.329572761879309	0.478	0.283	4.4085691259927e-82	2	MRPL57	Activated 2
3.16489351791656e-86	0.30541983061078	0.55	0.333	5.64268865309344e-82	2	NASP	Activated 2
3.24778346912408e-86	0.315469122685264	0.29	0.132	5.79047314710133e-82	2	POP7	Activated 2
4.44471119809393e-86	-0.537263105125034	0.996	0.979	7.92447559508166e-82	2	MT-CO1	Activated 2
4.74151419553265e-86	0.322180214228392	0.302	0.135	8.45364565921516e-82	2	MRPS25	Activated 2
6.05987550934341e-86	0.323901209170747	0.484	0.273	1.08041520456084e-81	2	ZMAT2	Activated 2
6.66076048327831e-86	0.340315114240728	0.38	0.199	1.18754698656369e-81	2	COPS3	Activated 2
1.15379209388171e-85	0.332902540351626	0.281	0.119	2.0570959241817e-81	2	UBE2G2	Activated 2
1.4514436200805e-85	-0.525327777273995	0.09	0.206	2.58777883024152e-81	2	POLD4	Activated 2
1.47070062336675e-85	0.341250508857088	0.409	0.223	2.62211214140057e-81	2	DCXR	Activated 2
2.03812708676797e-85	0.311955743302061	0.174	0.046	3.63377678299862e-81	2	GNPDA1	Activated 2
2.10678863656594e-85	0.312869882700069	0.44	0.258	3.75619346013342e-81	2	TXNL4A	Activated 2
5.47205863281711e-85	0.334984011270137	0.231	0.087	9.75613333644963e-81	2	PLGRKT	Activated 2
7.09605524955745e-85	0.321744226325005	0.23	0.083	1.2651556904436e-80	2	DCTD	Activated 2
7.93254412990657e-85	-0.623415613381111	0.271	0.385	1.41429329292104e-80	2	ZFAND6	Activated 2
1.03839198468394e-84	0.304798573959306	0.225	0.087	1.851349069493e-80	2	SEH1L	Activated 2
5.30323848763384e-84	0.330221365955226	0.295	0.13	9.45514389960237e-80	2	ARMC10	Activated 2
5.98129409793365e-84	0.335183149995104	0.389	0.196	1.06640492472059e-79	2	DNTTIP2	Activated 2
7.00714061601965e-84	0.321742264128873	0.281	0.121	1.24930310043014e-79	2	MRPS2	Activated 2
7.03219937518504e-84	0.337666256445192	0.356	0.17	1.25377082660174e-79	2	PEPD	Activated 2
1.13186797950487e-83	-0.43485472997014	0.022	0.107	2.01800742065924e-79	2	CDKN2D	Activated 2
1.26723728622953e-83	0.355643337682166	0.353	0.169	2.25935735761862e-79	2	ARL2	Activated 2
1.31628568327659e-83	0.32369402652982	0.51	0.308	2.34680574471382e-79	2	MLF2	Activated 2
1.33870936462139e-83	0.369171789016594	0.312	0.144	2.38678492618348e-79	2	NAMPT	Activated 2
2.19902176632063e-83	0.313258548538516	0.248	0.104	3.92063590717306e-79	2	LAS1L	Activated 2
2.48962892974602e-83	0.326073704608171	0.346	0.168	4.43875941884418e-79	2	UTP18	Activated 2
4.04268991529145e-83	0.305591189430413	0.232	0.093	7.20771184997312e-79	2	ERI3	Activated 2
8.49249193608712e-83	-0.664704736162931	0.092	0.211	1.51412638728497e-78	2	HMCES	Activated 2
1.1003891511331e-82	0.332319413723788	0.224	0.085	1.96188381755521e-78	2	SURF6	Activated 2
1.55290348483266e-82	-0.663926606586067	0.115	0.219	2.76867162310815e-78	2	LBH	Activated 2
4.27934961733851e-82	0.316334174652557	0.58	0.358	7.62965243275283e-78	2	LCP1	Activated 2
4.32871074183125e-82	0.325263320603901	0.34	0.171	7.71765838161093e-78	2	MRPL40	Activated 2
5.0606806482186e-82	0.314416283940299	0.245	0.105	9.02268752770894e-78	2	SMIM4	Activated 2
5.73323100118342e-82	-0.636279760881627	0.32	0.421	1.02217775520099e-77	2	NPC2	Activated 2
6.16983290092617e-82	0.309982216310154	0.527	0.319	1.10001950790613e-77	2	NDUFS7	Activated 2
8.29635467523091e-82	0.303670328280719	0.54	0.334	1.47915707504692e-77	2	POLR2K	Activated 2
1.51751783118632e-81	0.317884800534587	0.441	0.256	2.70558254122209e-77	2	NDUFS3	Activated 2
1.79704269893952e-81	0.313808682200002	0.399	0.214	3.20394742793926e-77	2	DDX54	Activated 2
5.7690510157007e-81	0.383733890896671	0.327	0.15	1.02856410558928e-76	2	CD58	Activated 2
5.8750507876359e-81	0.328672303250333	0.318	0.142	1.0474628049276e-76	2	CFAP97	Activated 2
8.8896595160032e-81	-0.409009410638912	0.024	0.118	1.58493739510821e-76	2	AC023590.1	Activated 2
1.8960168206669e-80	0.312374106460023	0.389	0.21	3.38040838956701e-76	2	LSM1	Activated 2
3.33326570070567e-80	0.31191356971416	0.473	0.268	5.94287941778814e-76	2	DPM1	Activated 2
4.03934796800297e-80	0.391712271169364	0.38	0.197	7.2017534921525e-76	2	C19orf48	Activated 2
6.47227309906636e-80	0.301046910639071	0.309	0.15	1.15394157083254e-75	2	EI24	Activated 2
3.43382686272241e-79	-0.713193012162356	0.438	0.518	6.12216991354778e-75	2	BANK1	Activated 2
3.88379974616887e-79	0.307579390302571	0.19	0.064	6.92442656744448e-75	2	CD151	Activated 2
7.1106422867481e-79	0.313989372922188	0.476	0.281	1.26775641330432e-74	2	IDH3B	Activated 2
7.30231469240025e-79	0.307370159365104	0.416	0.232	1.30192968650804e-74	2	VDAC3	Activated 2
8.60615048720959e-79	0.388361894679189	0.454	0.263	1.5343905703646e-74	2	GADD45B	Activated 2
2.50557249196151e-78	-0.599094258832252	0.172	0.293	4.46718519591817e-74	2	CARHSP1	Activated 2
3.22827095160972e-78	0.396752778092603	0.306	0.14	5.75568427962498e-74	2	CEBPB	Activated 2
3.47951947665846e-78	0.319399705545066	0.304	0.139	6.20363527493437e-74	2	AFG3L2	Activated 2
6.85516669393774e-78	-0.640506608994207	0.186	0.297	1.22220766986216e-73	2	DCK	Activated 2
7.37382960717184e-78	0.326244525084145	0.414	0.229	1.31468008066267e-73	2	PTBP1	Activated 2
1.12950012902139e-77	-0.649604481373476	0.184	0.297	2.01378578003224e-73	2	BCAS4	Activated 2
1.46829813854141e-77	-0.682461739427501	0.297	0.412	2.61782875120548e-73	2	STX7	Activated 2
2.10402703579626e-77	0.315050283289507	0.414	0.224	3.75126980212115e-73	2	NELFE	Activated 2
3.18648643412858e-77	0.326108702311241	0.683	0.462	5.68118666340785e-73	2	SQSTM1	Activated 2
8.28972969442128e-77	0.302540539686019	0.489	0.28	1.47797590721837e-72	2	CLNS1A	Activated 2
1.04307305099284e-76	-0.639639064607861	0.273	0.393	1.85969494261514e-72	2	EVL	Activated 2
1.1597176045718e-76	-0.571136065241132	0.123	0.238	2.06766051719107e-72	2	ATM	Activated 2
1.59488162445601e-76	0.30359737472478	0.216	0.083	2.84351444824262e-72	2	DDX10	Activated 2
2.05471799034037e-76	0.329698394452279	0.381	0.203	3.66335670497784e-72	2	CANX	Activated 2
7.94686539899692e-76	0.309258155176501	0.335	0.17	1.41684663198716e-71	2	E2F4	Activated 2
9.56265371337327e-76	0.302379018527226	0.336	0.17	1.70492553055732e-71	2	DHX15	Activated 2
2.89468492680521e-75	0.30987704048782	0.455	0.26	5.16093375600102e-71	2	AUP1	Activated 2
2.97932638528809e-75	0.30182536738075	0.281	0.132	5.31184101233013e-71	2	DPM2	Activated 2
7.61072035810445e-75	0.305467129501879	0.279	0.135	1.35691533264644e-70	2	MRPL39	Activated 2
7.82651592301745e-75	-0.401290678285707	0.03	0.128	1.39538952391478e-70	2	VNN2	Activated 2
1.43465081343853e-74	0.308183438690981	0.265	0.121	2.55783893527955e-70	2	CCDC47	Activated 2
1.94533512552205e-74	-0.702452922845903	0.137	0.242	3.46833799529326e-70	2	UBE2J1	Activated 2
2.78257062392766e-74	-0.672113345272155	0.382	0.474	4.96104516540062e-70	2	ITM2B	Activated 2
4.07435027213173e-74	0.311663705414118	0.402	0.227	7.26415910018366e-70	2	MORF4L2	Activated 2
4.37861581498296e-74	-0.75627132184463	0.125	0.218	7.80663413653313e-70	2	PLAC8	Activated 2
4.48651822439174e-74	-0.695759933770414	0.411	0.49	7.99901334226802e-70	2	NEAT1	Activated 2
7.37597989582912e-74	0.380377831114874	0.509	0.323	1.31506345562737e-69	2	ACAT2	Activated 2
8.66274568948924e-74	0.312389029661346	0.239	0.101	1.54448092897904e-69	2	CINP	Activated 2
1.2807921544178e-73	0.301624191424745	0.322	0.17	2.2835243321115e-69	2	PCGF5	Activated 2
1.66508185145177e-73	0.30210773290102	0.301	0.133	2.96867443295337e-69	2	PPT1	Activated 2
2.92469894136495e-73	0.302144311594398	0.396	0.212	5.21444574255957e-69	2	RPF1	Activated 2
3.2059518986331e-73	0.314877039340783	0.437	0.24	5.71589164007295e-69	2	M6PR	Activated 2
3.36980871949001e-73	0.303114585506783	0.561	0.358	6.00803196597874e-69	2	ARHGDIA	Activated 2
3.89034145981197e-73	-0.486447383833557	0.041	0.127	6.93608978869876e-69	2	LPP	Activated 2
4.04235160375797e-73	0.303614528031042	0.409	0.24	7.20710867434009e-69	2	RGS10	Activated 2
4.75249132838801e-73	-0.715165201342282	0.214	0.303	8.47321678938298e-69	2	LINC00926	Activated 2
9.93945274754248e-73	0.329335689905065	0.419	0.231	1.77210503035935e-68	2	DENR	Activated 2
1.75837139068656e-72	0.30187341743956	0.349	0.178	3.13500035245507e-68	2	LYPLA2	Activated 2
5.13063314322574e-72	-0.740984196763124	0.702	0.727	9.14740583105717e-68	2	LIMD2	Activated 2
8.84712374291924e-72	0.305681251949606	0.469	0.277	1.57735369212507e-67	2	RAD23B	Activated 2
1.50758601153213e-71	0.32134386534899	0.472	0.279	2.68787509996063e-67	2	TNIP1	Activated 2
2.0665042086139e-71	-0.590931949594277	0.021	0.101	3.68437035353773e-67	2	PCLAF	Activated 2
1.60629599583789e-70	0.304523642193096	0.312	0.157	2.86386513097938e-66	2	CCDC25	Activated 2
2.56451758599263e-70	0.300850942674933	0.396	0.225	4.57227840406625e-66	2	EMC4	Activated 2
3.21922034572572e-70	-0.434466194956093	0.045	0.145	5.73954795439438e-66	2	SIT1	Activated 2
6.66493150769329e-70	0.301247983033906	0.371	0.199	1.18829063850664e-65	2	PBDC1	Activated 2
6.83408278464268e-70	-0.646101311342209	0.302	0.405	1.21844861967394e-65	2	ORAI2	Activated 2
1.21965110158037e-69	-0.426815133881345	0.047	0.132	2.17451594900765e-65	2	ZBTB20	Activated 2
2.23725153070281e-69	-1.37985740006643	0.085	0.183	3.98879575409005e-65	2	MZB1	Activated 2
3.9635317627246e-69	-0.746946968814812	0.114	0.216	7.06658077976169e-65	2	FOS	Activated 2
3.68865648539698e-68	-0.504629368311553	0.061	0.177	6.57650564781428e-64	2	CCDC88A	Activated 2
3.69838423013968e-68	-0.506842037359163	0.073	0.181	6.59384924391603e-64	2	TMEM156	Activated 2
2.63113104807505e-67	-0.499398127460061	0.93	0.9	4.69104354561301e-63	2	MYL6	Activated 2
3.81693782104774e-67	-1.20163172438563	0.085	0.153	6.80521844114601e-63	2	IGHA1	Activated 2
1.27221233107646e-66	0.302022438455826	0.38	0.203	2.26822736507622e-62	2	LYRM4	Activated 2
4.7644010409344e-66	-0.416452151568036	0.052	0.128	8.49445061588194e-62	2	DDAH2	Activated 2
2.89189806076441e-65	-0.595509977222652	0.374	0.431	5.15596505253686e-61	2	PLP2	Activated 2
6.83848409397338e-64	0.300583843754327	0.41	0.228	1.21923332911451e-59	2	PHACTR1	Activated 2
6.95524240897378e-64	-0.552618640089695	0.234	0.336	1.24005016909593e-59	2	CCNDBP1	Activated 2
9.05983014084331e-64	-0.407429251052767	0.056	0.154	1.61527711581095e-59	2	SH2B2	Activated 2
2.1669761876634e-63	-0.567921222625734	0.146	0.244	3.86350184498508e-59	2	CCND3	Activated 2
3.89950441589026e-63	0.349899051889362	0.372	0.205	6.95242642309074e-59	2	HMGCS1	Activated 2
3.31647263420124e-62	-0.453362186030726	0.087	0.174	5.91293905951739e-58	2	BNIP3L	Activated 2
4.38977511729988e-62	-0.554938022702584	0.181	0.281	7.82653005663395e-58	2	RSRP1	Activated 2
8.76136904827256e-62	-0.471419449762701	0.081	0.174	1.56206448761651e-57	2	SNX10	Activated 2
2.93388626656248e-61	-0.644100604388674	0.38	0.442	5.23082582465425e-57	2	COTL1	Activated 2
9.51082398575031e-61	0.303289247161716	0.346	0.199	1.69568480841942e-56	2	CFLAR	Activated 2
1.9389802334844e-60	0.355842299393747	0.229	0.124	3.45700785827934e-56	2	PHGDH	Activated 2
2.18284734975155e-60	-0.586454606984973	0.193	0.292	3.89179853987203e-56	2	PPM1K	Activated 2
3.44843108376945e-60	-0.611351262007539	0.382	0.45	6.14820777925255e-56	2	KLF6	Activated 2
1.47093370531996e-59	-0.594970908546039	0.225	0.329	2.62252770321496e-55	2	TNFRSF13C	Activated 2
2.66260214807429e-59	-0.345073296634894	0.041	0.117	4.74715336980165e-55	2	CRIP1	Activated 2
1.53309632204115e-58	0.303583108324782	0.5	0.314	2.73335743256717e-54	2	PTPN6	Activated 2
3.31611992508227e-58	-0.577420034933926	0.431	0.497	5.91231021442918e-54	2	ANKRD12	Activated 2
5.36516846782108e-57	-0.395789171268929	0.051	0.133	9.5655588612782e-53	2	CCNG2	Activated 2
5.87124501622253e-57	-0.52903302566314	0.176	0.274	1.04678427394232e-52	2	ALOX5AP	Activated 2
8.23935482840034e-57	-0.633055111164885	0.635	0.682	1.4689945723555e-52	2	HLA-DMA	Activated 2
1.79529862354513e-56	-0.471622389569415	0.167	0.267	3.20083791591861e-52	2	ILK	Activated 2
6.48354080740925e-55	-0.512789339593695	0.157	0.238	1.155950490553e-50	2	HSD17B11	Activated 2
1.71226132261192e-54	-0.488776621453768	0.165	0.257	3.05279071208479e-50	2	WIPF1	Activated 2
4.13485305354627e-54	-0.397588799194	0.045	0.105	7.37202950916764e-50	2	RHOC	Activated 2
7.06486897803171e-54	-0.597332993921763	0.166	0.243	1.25959549009327e-49	2	CD55	Activated 2
7.78010668633309e-54	-0.569895223638118	0.149	0.239	1.38711522110633e-49	2	IL4R	Activated 2
1.61672543197826e-53	-0.34370583473284	0.068	0.15	2.88245977267405e-49	2	FLOT1	Activated 2
2.30632123501326e-53	-0.540714041216197	0.225	0.303	4.11194012990514e-49	2	PDLIM1	Activated 2
2.48148113026103e-53	-0.512780320802798	0.177	0.263	4.42423270714238e-49	2	LYSMD2	Activated 2
2.79235900922826e-53	-0.392856304454178	0.064	0.15	4.97849687755307e-49	2	HSH2D	Activated 2
9.58347316808766e-53	-0.511375504073918	0.074	0.149	1.70863743113835e-48	2	DUSP1	Activated 2
1.12971291974888e-51	-0.466078698641534	0.224	0.311	2.01416516462029e-47	2	CD99	Activated 2
1.74168863889615e-51	-0.46666676074094	0.113	0.218	3.10525667428795e-47	2	ADA	Activated 2
8.26935794111609e-51	-0.545484869076891	0.44	0.498	1.47434382732159e-46	2	SP100	Activated 2
2.27765475454579e-50	-0.46817709715809	0.168	0.256	4.06083066187968e-46	2	SH3KBP1	Activated 2
8.8572389465356e-50	-0.531069883437624	0.219	0.299	1.57915713177783e-45	2	BCL11A	Activated 2
2.60106534417392e-49	-0.329925971071444	0.049	0.127	4.63743940212767e-45	2	SSBP2	Activated 2
4.96920940406528e-49	-0.462689985132065	0.129	0.208	8.85960344650799e-45	2	TRIM38	Activated 2
7.11021769936414e-49	-0.50372167475575	0.2	0.284	1.26768071361963e-44	2	STK17B	Activated 2
1.22835770849315e-48	-0.615976578200497	0.321	0.355	2.19003895847244e-44	2	TXNIP	Activated 2
1.57593411665336e-48	-0.582319209063464	0.34	0.426	2.80973293658128e-44	2	AC114760.2	Activated 2
1.631652882811e-48	-0.51950680490584	0.319	0.397	2.90907392476373e-44	2	SH3BGRL	Activated 2
3.86082680210472e-48	-0.576771449076049	0.191	0.262	6.8834681054725e-44	2	MDM4	Activated 2
4.26673165436523e-48	-0.463217641565096	0.168	0.247	7.60715586656776e-44	2	ARHGAP45	Activated 2
6.68294071388777e-48	-0.61936325748293	0.689	0.758	1.19150149987905e-43	2	HLA-DRB1	Activated 2
8.82295164623571e-48	-0.399540514459316	0.997	0.977	1.57304404900736e-43	2	MT-CO2	Activated 2
9.37703923043118e-48	-0.453074042185248	0.203	0.283	1.67183232439357e-43	2	CCNG1	Activated 2
3.33906119465954e-47	-0.30200587643235	0.048	0.122	5.95321220395849e-43	2	ABI3	Activated 2
4.88292863926632e-47	-0.521552046700649	0.204	0.305	8.70577347094791e-43	2	TCF4	Activated 2
6.88460591438127e-47	-0.456398673476857	0.164	0.248	1.22745638847504e-42	2	NCOA3	Activated 2
1.02042759329539e-45	-0.572344273837122	0.834	0.812	1.81932035608635e-41	2	CORO1A	Activated 2
7.03156829243087e-45	-0.543119609704278	0.699	0.699	1.2536583108575e-40	2	CCNI	Activated 2
1.38077281989773e-44	-0.493814055587784	0.224	0.306	2.46177986059567e-40	2	ITSN2	Activated 2
6.55850703565794e-44	-0.97423479052136	0.129	0.218	1.16931621938745e-39	2	PLCG2	Activated 2
1.07517253858053e-43	-0.33327440570084	0.076	0.151	1.91692511903523e-39	2	P2RY8	Activated 2
6.18062857450616e-43	-0.357285160902268	0.087	0.165	1.1019442685487e-38	2	IL10RA	Activated 2
1.11776622738332e-42	-0.45527422796444	0.131	0.209	1.99286540680172e-38	2	IRF1	Activated 2
1.16492529245603e-42	-1.4494414991402	0.173	0.22	2.07694530391986e-38	2	IGHG1	Activated 2
1.29713610535156e-42	-0.371468846333007	0.081	0.149	2.3126639622313e-38	2	GNB5	Activated 2
1.98673717286237e-42	-0.429156199539389	0.193	0.272	3.54215370549632e-38	2	GRN	Activated 2
3.41831050311002e-42	-0.550263101678087	0.55	0.572	6.09450579599485e-38	2	VIM	Activated 2
3.75370256113492e-42	-0.531472733766898	0.607	0.623	6.69247629624745e-38	2	ARPC1B	Activated 2
3.89197789928476e-42	-0.644090591633504	0.425	0.458	6.93900739663479e-38	2	JUNB	Activated 2
1.24056124414636e-41	-0.30631124845652	0.062	0.141	2.21179664218855e-37	2	MPST	Activated 2
1.3308937011374e-41	-0.396378937303587	0.105	0.178	2.37285037975787e-37	2	IRF7	Activated 2
2.31750078031146e-41	-0.438256008295564	0.106	0.192	4.13187214121731e-37	2	P2RX5	Activated 2
5.29097166707887e-41	-0.337871551202709	0.084	0.151	9.43327338523491e-37	2	ANKRD13A	Activated 2
1.10908313425394e-40	-0.459802142590045	0.228	0.29	1.97738432006135e-36	2	PLEKHF2	Activated 2
1.17483284650078e-39	-0.339469968219064	0.079	0.155	2.09460948202624e-35	2	PTPN18	Activated 2
2.60212747790237e-39	-0.493550102788271	0.369	0.427	4.63933308035213e-35	2	GABARAPL2	Activated 2
6.84616472749933e-39	-0.598730293750268	0.211	0.273	1.22060270926586e-34	2	JUN	Activated 2
2.54076379378856e-38	-0.406424163125774	0.16	0.24	4.52992776794563e-34	2	CPNE3	Activated 2
2.71629929284921e-38	-0.384471627700306	0.168	0.214	4.84289000922086e-34	2	MGST3	Activated 2
3.13977866728279e-38	-0.309084574752848	0.041	0.103	5.59791138589849e-34	2	MX1	Activated 2
5.80891416492854e-38	-0.446683102649644	0.259	0.325	1.03567130646511e-33	2	IGBP1	Activated 2
8.26740801406254e-38	-0.371952941995955	0.103	0.182	1.47399617482721e-33	2	SYK	Activated 2
1.17051699809261e-37	-0.447963897003706	0.129	0.2	2.08691475589932e-33	2	FAM129C	Activated 2
1.50900610532049e-37	-1.50938988357182	0.288	0.303	2.69040698517591e-33	2	HMGB2	Activated 2
3.09098742090535e-37	-0.511739023802697	0.15	0.21	5.51092147273214e-33	2	PRKCB	Activated 2
3.71556927181512e-37	-0.494980278629756	0.318	0.363	6.62448845471917e-33	2	ARID5B	Activated 2
3.76844991710227e-37	-0.386981706116508	0.134	0.198	6.71876935720163e-33	2	CYTH1	Activated 2
5.50299352375379e-37	-0.374193694294265	0.992	0.9	9.81128715350062e-33	2	IGHM	Activated 2
5.82486216226332e-37	-0.539466575800901	0.289	0.351	1.03851467490993e-32	2	BIRC3	Activated 2
9.32393694897696e-37	-0.394760441967221	0.143	0.214	1.6623647186331e-32	2	MIS18BP1	Activated 2
1.17826925426868e-36	-0.307786499972473	0.049	0.102	2.10073625343563e-32	2	ARRB2	Activated 2
1.24935519809975e-36	-0.373416472247601	0.061	0.109	2.22747538269204e-32	2	C1orf162	Activated 2
2.39194687291482e-36	-0.509684280432133	0.706	0.703	4.26460207971982e-32	2	COMMD6	Activated 2
2.47465173047165e-36	-0.327155495784449	0.076	0.152	4.4120565702579e-32	2	SEC14L1	Activated 2
8.06051398736207e-36	-0.393489694879304	0.135	0.187	1.43710903880678e-31	2	MBP	Activated 2
1.32534112942719e-35	-0.349411332921722	0.081	0.144	2.36295069965574e-31	2	ADD3	Activated 2
1.41651757411765e-35	-0.33191073974638	0.087	0.145	2.52550918289435e-31	2	MYO1G	Activated 2
1.55845848672612e-35	-0.520477776884458	0.302	0.351	2.778575635984e-31	2	TRAF3IP3	Activated 2
1.73937228584482e-35	-0.500354925863877	0.26	0.317	3.10112684843272e-31	2	PSIP1	Activated 2
1.78395238136143e-35	-0.390653226250854	0.167	0.229	3.18060870072929e-31	2	MAGED2	Activated 2
2.07347650851004e-35	-0.364133428177502	0.103	0.17	3.69680126702256e-31	2	DEF8	Activated 2
3.11446905897704e-35	-0.39305695672599	0.104	0.151	5.55278688525017e-31	2	ARRDC2	Activated 2
4.28269947836859e-35	-0.472304575103363	0.365	0.423	7.63562489998335e-31	2	CTSH	Activated 2
1.76212138749943e-34	-0.361752026503606	0.061	0.113	3.14168622177274e-30	2	LINC02397	Activated 2
9.17248667548541e-34	-0.338072278631059	0.074	0.139	1.63536264937229e-29	2	PLEKHA2	Activated 2
1.19409266738284e-33	-0.32802168786003	0.09	0.152	2.12894781667686e-29	2	SPSB3	Activated 2
1.29169341395663e-33	-0.338261103941346	0.114	0.188	2.30296018774328e-29	2	RASGRP3	Activated 2
2.33154622455415e-33	-0.497247775155362	0.681	0.669	4.15691376375759e-29	2	SNX3	Activated 2
2.39338547882938e-33	-0.310344942651486	0.051	0.118	4.26716697020491e-29	2	TNFRSF17	Activated 2
5.94714794938107e-33	-0.322335993353221	0.078	0.134	1.06031700789515e-28	2	SIPA1	Activated 2
7.54744234277163e-33	-0.414209598504542	0.223	0.282	1.34563349529275e-28	2	TANK	Activated 2
9.7330192120042e-33	-0.366404007182214	0.151	0.222	1.73529999530823e-28	2	PNKD	Activated 2
2.95780627648587e-32	-0.452782514825085	0.277	0.336	5.27347281034666e-28	2	BPTF	Activated 2
4.67674278378672e-32	-0.377433482227221	0.143	0.211	8.33816470921334e-28	2	CAT	Activated 2
8.57521425210428e-32	-0.498141420391478	0.358	0.406	1.52887494900767e-27	2	MBD4	Activated 2
2.1022248600538e-31	-0.396511468969807	0.161	0.216	3.74805670298992e-27	2	WASHC4	Activated 2
4.78661258040447e-31	-0.393695356777805	0.238	0.306	8.53405156960313e-27	2	CDK2AP2	Activated 2
5.8534322242178e-31	-0.394980051834587	0.074	0.115	1.04360843125579e-26	2	C1orf56	Activated 2
1.15115734621536e-30	-0.46287294342244	0.237	0.289	2.05239843256737e-26	2	SP110	Activated 2
1.28535218945712e-30	-0.358325560042329	0.087	0.15	2.2916544185831e-26	2	TAGAP	Activated 2
1.39987750489086e-30	-0.448498919712647	0.234	0.278	2.49584160346992e-26	2	TNRC6B	Activated 2
1.90550641926946e-30	-0.309995292578084	0.079	0.121	3.39732739491552e-26	2	FCGR2B	Activated 2
7.39806220092102e-30	-0.461982790562893	0.606	0.616	1.31900050980221e-25	2	PNISR	Activated 2
1.88641608287676e-29	-0.433048613951957	0.277	0.334	3.36329123416097e-25	2	TSPO	Activated 2
2.23591360374127e-29	-0.446123164254281	0.235	0.283	3.98641036411031e-25	2	RNASET2	Activated 2
2.71650981851743e-29	-0.301426998161093	0.076	0.131	4.84326535543473e-25	2	AMFR	Activated 2
4.46950953827338e-29	-0.435404595989313	0.355	0.392	7.96868855578761e-25	2	ARL6IP5	Activated 2
6.98248636401661e-29	-0.308562758559732	0.115	0.173	1.24490749384052e-24	2	CYB5R3	Activated 2
1.00533447956206e-28	-0.372908467777828	0.138	0.189	1.7924108436112e-24	2	ANKRD44	Activated 2
1.34916155450045e-28	-0.36771129028593	0.154	0.206	2.40542013551886e-24	2	BIN1	Activated 2
2.37613001774352e-28	-0.324809439932829	0.162	0.226	4.23640220863493e-24	2	CAPN1	Activated 2
5.15985036064001e-28	-0.374310234537833	0.161	0.209	9.19949720798508e-24	2	RALGPS2	Activated 2
6.33068079667729e-28	-0.349726349612868	0.136	0.187	1.12869707923959e-23	2	INPP5D	Activated 2
1.25077873184562e-27	-0.313632303614024	0.077	0.126	2.23001340100755e-23	2	RNF213	Activated 2
1.39460921309133e-27	-0.34230006820652	0.053	0.115	2.48644876602053e-23	2	CD9	Activated 2
1.42261026825164e-27	-0.418849325205084	0.34	0.386	2.53637184726586e-23	2	JAK1	Activated 2
1.74087163659987e-27	-0.391718053883619	0.203	0.257	3.10380004089391e-23	2	PRMT2	Activated 2
2.93557367751999e-27	-0.416090562904433	0.145	0.194	5.23383430965039e-23	2	S1PR4	Activated 2
4.68527806375277e-27	-0.301935562627822	0.14	0.202	8.35338225986482e-23	2	ETFB	Activated 2
8.1116584561646e-27	-0.341002243651674	0.199	0.25	1.44622758614959e-22	2	TPM4	Activated 2
8.2027836311305e-27	-0.300961428531418	0.092	0.142	1.46247429359426e-22	2	GRK6	Activated 2
8.65367367332416e-27	-0.433346352061009	0.468	0.505	1.54286347921696e-22	2	PSMB9	Activated 2
1.25460614005899e-26	-0.385720242433324	0.077	0.126	2.23683728711118e-22	2	AL139020.1	Activated 2
1.36780198914334e-26	-0.38456105850352	0.218	0.266	2.43865416644366e-22	2	DAPP1	Activated 2
2.25042458694022e-26	-0.434537634974657	0.438	0.462	4.01228199605572e-22	2	SWAP70	Activated 2
2.39035436259361e-26	-0.420158589909084	0.513	0.532	4.26176279306815e-22	2	PAIP2	Activated 2
2.5226797253866e-26	-0.41238032131106	0.212	0.268	4.49768568239176e-22	2	CD22	Activated 2
3.94170788649005e-26	-0.373266277808292	0.185	0.244	7.02767099082311e-22	2	SP140	Activated 2
4.63861401403266e-25	-0.4988677656456	0.299	0.341	8.27018492561883e-21	2	IER2	Activated 2
5.12642362246478e-25	-0.34333393576331	0.175	0.225	9.13990067649246e-21	2	SKAP2	Activated 2
5.36349575353137e-25	-0.309417894975508	0.096	0.136	9.56257657897107e-21	2	ODF2L	Activated 2
6.53217728037681e-25	-0.303625482020766	0.104	0.149	1.16462188731838e-20	2	COBLL1	Activated 2
7.59344898856314e-25	-0.41683763130473	0.501	0.517	1.35383602017092e-20	2	VAMP2	Activated 2
7.60844711131967e-25	-0.318338590008654	0.128	0.181	1.35651003547718e-20	2	RGS19	Activated 2
1.1322992597216e-24	-0.364955219508706	0.206	0.265	2.01877635015765e-20	2	CCDC69	Activated 2
1.35960542315519e-24	-0.395875813741206	0.22	0.268	2.4240405089434e-20	2	RBM6	Activated 2
1.91447319432238e-24	-0.300014845113347	0.079	0.12	3.41331425815737e-20	2	SAMD9	Activated 2
2.04542847772127e-24	-0.34692029633544	0.217	0.278	3.64679443292926e-20	2	POU2AF1	Activated 2
2.46857537756599e-24	-0.354777652676358	0.954	0.914	4.4012230406624e-20	2	PFDN5	Activated 2
2.47652546230301e-24	-0.367506047303432	0.885	0.703	4.41539724674003e-20	2	HMGN2	Activated 2
8.86184381958806e-24	-0.360995047683823	0.194	0.245	1.57997813459436e-19	2	DRAM2	Activated 2
1.16525784315193e-23	-0.440231180696092	0.595	0.628	2.07753820855558e-19	2	HLA-DMB	Activated 2
1.87052942597242e-23	-0.304447430069632	0.871	0.853	3.33496691356622e-19	2	SH3BGRL3	Activated 2
3.63385584099735e-23	-0.370801164819403	0.386	0.425	6.47880157891417e-19	2	ECH1	Activated 2
1.57275965120305e-22	-3.07676014005437	0.471	0.449	2.80407318212991e-18	2	IGHG3	Activated 2
1.95757844219479e-22	-0.39722235016168	0.299	0.337	3.4901666045891e-18	2	FAM96A	Activated 2
2.39548669219104e-22	-0.328793074631938	0.163	0.21	4.2709132235074e-18	2	IKZF3	Activated 2
2.54902553952187e-22	-0.346899679505985	0.161	0.211	4.54465763441354e-18	2	SNHG25	Activated 2
6.23539540495703e-22	-0.306357940497361	0.996	0.981	1.11170864674979e-17	2	MT-CO3	Activated 2
6.56787040955484e-22	-0.415364325952098	0.458	0.487	1.17098561531953e-17	2	GMFG	Activated 2
6.89414404531586e-22	-0.334126823534118	0.099	0.163	1.22915694183936e-17	2	KIAA0040	Activated 2
9.17879615697511e-22	-0.359905328453326	0.258	0.301	1.63648756682709e-17	2	BLK	Activated 2
1.25158712707498e-21	-0.448495334531887	0.319	0.339	2.23145468886199e-17	2	HVCN1	Activated 2
1.72387083541646e-21	-0.380369345323106	0.127	0.173	3.073489312464e-17	2	SMC4	Activated 2
7.18923852156167e-21	-0.400172521343421	0.515	0.492	1.28176933600923e-16	2	FXYD5	Activated 2
9.19180149404208e-21	-0.37124825482672	0.287	0.327	1.63880628837276e-16	2	BLNK	Activated 2
9.45446646831815e-21	-0.371235128950302	0.243	0.286	1.68563682663644e-16	2	LAT2	Activated 2
1.29960922213049e-20	-0.34307981833255	0.213	0.247	2.31707328213645e-16	2	GCC2	Activated 2
1.91411883679402e-20	-0.35659843061775	0.213	0.251	3.41268247412006e-16	2	OFD1	Activated 2
2.4271127256679e-20	-0.392377463327833	0.233	0.278	4.32729927859329e-16	2	ITGAE	Activated 2
2.83856113125903e-20	-0.337191082279372	0.166	0.201	5.06087064092172e-16	2	CLK1	Activated 2
7.29685875055134e-20	-0.407081082324858	0.439	0.445	1.3009569466358e-15	2	ANXA2	Activated 2
1.14062276678088e-19	-0.362851933751266	0.281	0.316	2.03361633089363e-15	2	ATP2B1	Activated 2
2.63242699795055e-19	-0.324700078597181	0.149	0.193	4.69335409464603e-15	2	LBR	Activated 2
7.76257383294363e-19	-0.34705850437249	0.224	0.256	1.38398928867552e-14	2	PRDM2	Activated 2
8.73228796369359e-19	-0.406591576760187	0.344	0.367	1.55687962104693e-14	2	SNAP23	Activated 2
8.79252346591463e-19	-0.34079643258767	0.267	0.293	1.56761900873792e-14	2	YWHAH	Activated 2
1.8053286016004e-18	-1.36749240492837	0.94	0.925	3.21872036379335e-14	2	IGKC	Activated 2
3.08517341329496e-18	-0.332961558649432	0.201	0.228	5.50055567856358e-14	2	MCM5	Activated 2
5.02000973830371e-18	-0.30952037344716	0.192	0.236	8.95017536242169e-14	2	AKAP13	Activated 2
5.757453947622e-18	-0.601182269477812	0.165	0.192	1.02649646432153e-13	2	PTTG1	Activated 2
6.4134230210882e-18	-0.356882726941485	0.752	0.72	1.14344919042982e-13	2	SRSF5	Activated 2
7.40700764346372e-18	-0.350336567277845	0.293	0.333	1.32059539275315e-13	2	CCM2	Activated 2
7.60427531219767e-18	-0.392839081896573	0.474	0.493	1.35576624541172e-13	2	RAC2	Activated 2
1.83151600103909e-17	-0.331170040666273	0.198	0.239	3.26540987825259e-13	2	DSTN	Activated 2
9.31409778079149e-17	-0.368562317822815	0.241	0.249	1.66061049333731e-12	2	TNFRSF13B	Activated 2
1.01702480080922e-16	-0.310405627338835	0.212	0.252	1.81325351736276e-12	2	PPP2R5C	Activated 2
3.0538875018171e-16	-0.386377414196509	0.278	0.317	5.4447760269897e-12	2	HMGN3	Activated 2
4.04830186019011e-16	-0.33322378881124	0.295	0.315	7.21771738653295e-12	2	SPI1	Activated 2
1.08147025662391e-15	-0.352978437378415	0.382	0.387	1.92815332053478e-11	2	PSAP	Activated 2
7.95635073706898e-15	-0.334659411646206	0.414	0.421	1.41853777291203e-10	2	KMT2E	Activated 2
1.13749638973639e-14	-0.330795516176677	0.17	0.195	2.02804231326101e-10	2	DNMT1	Activated 2
1.35511064803718e-14	-0.323857756864496	0.285	0.313	2.41602677438548e-10	2	IL16	Activated 2
1.91303470005699e-14	-0.695778338078675	0.72	0.65	3.41074956673162e-10	2	TCL1A	Activated 2
4.71370846868601e-14	-0.307807577906302	0.19	0.2	8.40407082882029e-10	2	PPP3CA	Activated 2
5.79147992225167e-14	-0.309929109321989	0.25	0.267	1.03256295533825e-09	2	WSB1	Activated 2
7.29483128215182e-14	-0.329812726658024	0.339	0.35	1.30059546929485e-09	2	DDX17	Activated 2
9.42479875879057e-14	-0.426820791579465	0.508	0.491	1.68034737070477e-09	2	C4orf3	Activated 2
1.05136161245938e-13	-0.31533854898382	0.319	0.337	1.87447261885382e-09	2	S100A11	Activated 2
1.26854799410619e-13	-0.368012195859197	0.466	0.454	2.26169421869192e-09	2	CTSS	Activated 2
1.65997974010409e-13	-0.305246421492088	0.158	0.188	2.95957787863158e-09	2	CDCA7L	Activated 2
2.09134183076288e-13	-2.28444514274519	0.082	0.129	3.72865335006714e-09	2	IGHG2	Activated 2
2.95571280133054e-12	-0.319865973659603	0.518	0.511	5.26974035349222e-08	2	C6orf48	Activated 2
2.96319661482663e-12	-0.323065177968574	0.269	0.281	5.28308324457439e-08	2	SMCHD1	Activated 2
3.84298219149012e-12	-0.318271021152822	0.456	0.453	6.85165294920774e-08	2	TMEM59	Activated 2
1.01415970232344e-11	-0.310653416995065	0.358	0.362	1.80814533327246e-07	2	ANXA6	Activated 2
1.12572105220188e-11	-0.301889963921485	0.2	0.196	2.00704806397073e-07	2	CHPT1	Activated 2
1.17023225540975e-11	-0.398385053241644	0.625	0.573	2.08640708817004e-07	2	SARAF	Activated 2
1.25238295127857e-11	-0.486658439966248	0.982	0.929	2.23287356383457e-07	2	SERF2	Activated 2
1.62982003017069e-11	-0.341832997009534	0.498	0.475	2.90580613179133e-07	2	SSR2	Activated 2
2.3122856663841e-11	-0.342206978818524	0.55	0.521	4.12257411459621e-07	2	TRAPPC1	Activated 2
3.15818459903175e-11	-0.30671278227452	0.293	0.302	5.6307273216137e-07	2	ARID4B	Activated 2
6.30743537455899e-11	-0.306553582670591	0.97	0.937	1.12455265293012e-06	2	H3F3A	Activated 2
6.93729925498363e-11	-0.30013019098311	0.34	0.336	1.23685108417103e-06	2	APOBEC3C	Activated 2
1.89444672374961e-10	-1.94096884431511	0.244	0.243	3.37760906377317e-06	2	IGHG4	Activated 2
1.95977729562903e-10	-0.441210646386909	0.373	0.358	3.494086940377e-06	2	H2AFV	Activated 2
1.98638735972617e-10	-1.90693112556578	0.633	0.646	3.54153002365578e-06	2	IGLC2	Activated 2
2.04441553819138e-10	-0.303449522083477	0.585	0.557	3.64498846304142e-06	2	YWHAZ	Activated 2
2.56574636407457e-10	-0.405653449941464	0.841	0.781	4.57446919250855e-06	2	ACTG1	Activated 2
9.01714220053972e-10	-0.332797469243814	0.492	0.474	1.60766628293423e-05	2	N4BP2L2	Activated 2
3.54996551828951e-09	-0.386703756059149	0.729	0.673	6.32923352255836e-05	2	TAGLN2	Activated 2
4.32770560844847e-09	-0.479041468140389	0.641	0.584	7.71586632930278e-05	2	MARCKSL1	Activated 2
9.89573105994488e-09	-0.327373267617946	0.44	0.439	0.000176430989067757	2	RHOH	Activated 2
1.07283196675607e-08	-0.327386576279915	0.606	0.567	0.00019127521135294	2	SNX2	Activated 2
1.27720415898269e-08	-0.466854865317516	0.974	0.929	0.000227712729505024	2	HMGB1	Activated 2
4.83190358785074e-08	-1.30741015599694	0.463	0.419	0.000861480090677909	2	HIST1H4C	Activated 2
1.80131958850733e-07	-0.32569374548935	0.935	0.864	0.00321157269434973	2	ARPC3	Activated 2
4.73343389196918e-07	-1.16884388753842	0.473	0.426	0.00843923928599185	2	IGLC3	Activated 2
8.07354990340754e-07	-0.328840035713076	0.269	0.251	0.0143943321227853	2	FCMR	Activated 2
1.32934513774184e-06	-0.317759155333679	0.664	0.616	0.0237008944607993	2	IFI16	Activated 2
0.00055259220851707	-0.316275547580769	0.486	0.419	1	2	DEK	Activated 2
0.000848419651486935	-0.329620760994464	0.406	0.373	1	2	ACADM	Activated 2
0	1.84569092497198	0.702	0.256	0	3	MIR155HG	Activated 1
0	1.4070638432248	0.753	0.451	0	3	CD83	Activated 1
0	1.18698256953229	0.817	0.523	0	3	CCR7	Activated 1
0	1.11699571376439	0.561	0.276	0	3	NFKBIA	Activated 1
0	0.64345123557525	0.988	0.963	0	3	EIF1	Activated 1
0	-0.828866355912291	0.946	0.992	0	3	CD74	Activated 1
0	-1.02784644460765	0.627	0.886	0	3	CD52	Activated 1
0	-1.0674621771931	0.501	0.795	0	3	HLA-DPB1	Activated 1
4.34352512207676e-308	1.05334692774789	0.403	0.146	7.74407094015066e-304	3	MARCKS	Activated 1
2.46490728545175e-298	1.07161669205976	0.566	0.309	4.39468319923192e-294	3	SLC3A2	Activated 1
3.72371615190393e-297	0.677586473851075	0.952	0.84	6.63901352722952e-293	3	HSP90AB1	Activated 1
9.09662139650636e-258	1.01767944470099	0.403	0.155	1.62183662878312e-253	3	TNFRSF18	Activated 1
2.99415530253796e-255	1.02705737697928	0.379	0.162	5.33827948889493e-251	3	BCL2A1	Activated 1
1.1238288508987e-253	-0.804238108121127	0.612	0.829	2.0036744582673e-249	3	HLA-DPA1	Activated 1
3.42454674740559e-244	0.876596073598793	0.362	0.15	6.10562439594943e-240	3	NFKB1	Activated 1
4.08005965022638e-237	-1.09724164954711	0.068	0.321	7.27433835038862e-233	3	CD27	Activated 1
1.18306854289526e-235	-0.60639247776663	0.843	0.954	2.10929290512796e-231	3	HLA-DRA	Activated 1
5.92285135727662e-232	-0.735540459470832	0.654	0.871	1.05598516848885e-227	3	CD79B	Activated 1
3.55953612373997e-224	-0.80096120888507	0.558	0.792	6.34629695501599e-220	3	ARHGDIB	Activated 1
3.33290136132912e-214	0.869393156029351	0.348	0.149	5.94222983711369e-210	3	CD58	Activated 1
1.4232639333574e-207	0.785909380589413	0.222	0.063	2.53753726678291e-203	3	TRAF1	Activated 1
5.79821460828057e-205	0.804176436491985	0.315	0.12	1.03376368251034e-200	3	NFKB2	Activated 1
1.58834094240092e-204	0.610073837996184	0.985	0.975	2.83185306620659e-200	3	FTH1	Activated 1
2.59735673557786e-192	-0.827134365620919	0.254	0.534	4.63082732386176e-188	3	LSP1	Activated 1
7.04928307142106e-190	0.825882617495312	0.518	0.303	1.25681667880366e-185	3	DDX21	Activated 1
5.97840851756977e-188	0.833538839529472	0.366	0.177	1.06589045459751e-183	3	RNF145	Activated 1
5.58614872218033e-187	0.789122604917428	0.422	0.218	9.95954455677531e-183	3	TARS	Activated 1
1.1518481225759e-180	-0.718741187858395	0.437	0.697	2.05363001774057e-176	3	HLA-DMA	Activated 1
9.20225839760162e-180	0.724355163064692	0.736	0.575	1.64067064970839e-175	3	EIF2S2	Activated 1
2.13286475447738e-176	0.630684988954155	0.866	0.686	3.80268457075772e-172	3	EMP3	Activated 1
8.47745432759652e-170	-1.31985806768221	0.037	0.219	1.51144533206718e-165	3	RGS13	Activated 1
6.44014856754893e-169	-0.908462186911039	0.808	0.894	1.1482140881083e-164	3	GAPDH	Activated 1
1.29854391403276e-168	-0.676959173768512	0.633	0.812	2.315173944329e-164	3	LAPTM5	Activated 1
1.70577143653749e-163	0.854259901392678	0.508	0.302	3.0412198942027e-159	3	CD69	Activated 1
1.09469456692388e-161	-0.802021347632129	0.22	0.453	1.95173094336859e-157	3	COTL1	Activated 1
2.93058934983527e-156	0.654818226852121	0.697	0.517	5.22494775182131e-152	3	PSME2	Activated 1
1.544964648555e-149	-0.891356988368255	0.319	0.55	2.75451747190871e-145	3	ISG20	Activated 1
2.60873501024614e-149	-0.815819282657742	0.65	0.796	4.65111364976785e-145	3	ACTG1	Activated 1
1.35169504131476e-145	-0.765250492507546	0.265	0.505	2.40993708916008e-141	3	UCP2	Activated 1
8.69366692994143e-145	0.656861406095161	0.379	0.208	1.54999387693926e-140	3	TRAF4	Activated 1
2.864746699144e-144	0.569444123083391	0.839	0.706	5.10755688990384e-140	3	ENO1	Activated 1
1.35802991847739e-142	-0.626891835629802	0.018	0.171	2.42123154165333e-138	3	SUSD3	Activated 1
4.95980311134709e-140	0.438348337763223	0.957	0.901	8.84283296722073e-136	3	HLA-A	Activated 1
1.10953813598172e-136	0.890801824375628	0.389	0.246	1.97819554264181e-132	3	SRGN	Activated 1
3.61708458467326e-136	0.760138675268462	0.616	0.468	6.44890010601395e-132	3	SQSTM1	Activated 1
6.05327989004631e-135	-0.723092186159811	0.105	0.302	1.07923927159636e-130	3	BCAS4	Activated 1
3.49666420010569e-133	0.722780324958047	0.488	0.315	6.23420260236844e-129	3	PMAIP1	Activated 1
5.44554534595856e-133	0.58812378705445	0.781	0.638	9.70886279730951e-129	3	ZFP36L1	Activated 1
1.24678480628284e-132	0.771792372427976	0.568	0.397	2.22289263112167e-128	3	TXN	Activated 1
5.64823006782048e-131	0.667606550867705	0.567	0.415	1.00702293879171e-126	3	CD40	Activated 1
1.18716548944517e-130	-1.94189670867717	0.228	0.416	2.1165973511318e-126	3	JCHAIN	Activated 1
1.07151661607312e-129	0.653413975023468	0.301	0.142	1.91040697479676e-125	3	CEBPB	Activated 1
1.34900334859965e-129	-1.19318309390127	0.294	0.503	2.40513807021831e-125	3	LTB	Activated 1
6.03284937288755e-127	0.786548986127608	0.355	0.208	1.07559671469212e-122	3	EIF4EBP1	Activated 1
3.0652515273217e-126	-0.482475220398454	0.958	0.987	5.46503694806186e-122	3	TMSB10	Activated 1
5.62688508608364e-125	0.629551004248011	0.648	0.491	1.00321734199785e-120	3	FOXP1	Activated 1
1.30187834624528e-124	0.659019307990011	0.398	0.24	2.32111890352071e-120	3	GARS	Activated 1
3.39009723914778e-122	0.631057790423816	0.321	0.178	6.04420436767658e-118	3	YARS	Activated 1
5.98412805915911e-121	0.575905794756824	0.2	0.078	1.06691019166748e-116	3	EBI3	Activated 1
1.37516170869979e-119	0.675302470100008	0.275	0.126	2.45177581044086e-115	3	PSAT1	Activated 1
3.03455657540799e-117	-0.692357708583507	0.02	0.158	5.41031091829491e-113	3	BIK	Activated 1
6.76792590871834e-117	-0.615668401427568	0.065	0.23	1.20665351026539e-112	3	LY86	Activated 1
1.73604634675182e-115	-0.803765247422805	0.11	0.286	3.09519703162383e-111	3	KLF2	Activated 1
8.21683745290955e-114	0.621756885245187	0.529	0.382	1.46497994947924e-109	3	FNBP1	Activated 1
1.61519135327016e-113	-0.542949751931556	0.024	0.163	2.87972466374537e-109	3	CD81	Activated 1
1.66946651831134e-112	0.652993195850681	0.385	0.26	2.97649185549729e-108	3	PIM1	Activated 1
6.01052729866279e-111	-0.556368952848236	0.609	0.774	1.07161691207859e-106	3	CYBA	Activated 1
7.02661952241136e-111	0.622716304841007	0.314	0.161	1.25277599465072e-106	3	BCL2	Activated 1
5.83479207902299e-110	0.738480870957244	0.294	0.15	1.04028507976901e-105	3	DDIT4	Activated 1
1.9146882497969e-109	-0.4576692512541	0.976	0.991	3.41369768056289e-105	3	ACTB	Activated 1
1.71159185676558e-108	0.583156752036502	0.718	0.602	3.05159712142735e-104	3	RSL24D1	Activated 1
2.99898613659048e-108	0.689546517059172	0.526	0.391	5.34689238292717e-104	3	REL	Activated 1
6.2645720525953e-108	-0.636869796016612	0.102	0.287	1.11691055125722e-103	3	NCF1	Activated 1
6.05903415384604e-103	-0.498235874191497	0.014	0.126	1.08026519928921e-98	3	CD38	Activated 1
2.71074940421286e-102	0.605783808741319	0.559	0.418	4.83299511277111e-98	3	PPP1R15A	Activated 1
1.46998703257108e-101	0.683124003859805	0.272	0.12	2.62083988037098e-97	3	MYC	Activated 1
3.16572083279411e-101	-0.5643705212781	0.01	0.116	5.64416367278863e-97	3	VPREB3	Activated 1
1.46759525263533e-98	0.586443027788845	0.424	0.268	2.61657557592352e-94	3	WARS	Activated 1
3.16812787318281e-98	-0.547032550804859	0.773	0.873	5.64845518509764e-94	3	CD79A	Activated 1
6.62413201736152e-97	-0.501479071445531	0.428	0.64	1.18101649737539e-92	3	HLA-DMB	Activated 1
8.53803765523785e-96	0.583349155046965	0.323	0.201	1.52224673355236e-91	3	CFLAR	Activated 1
2.16376593710585e-95	-1.08347806856713	0.128	0.273	3.85777828926603e-91	3	S100A4	Activated 1
3.06515687724153e-95	0.524495564567213	0.228	0.106	5.46486819643392e-91	3	PYCR1	Activated 1
3.177539122663e-94	0.409668584415178	0.855	0.753	5.66523450179587e-90	3	PSMA7	Activated 1
7.77419982143176e-94	-0.416476671999236	0.006	0.101	1.38606208616307e-89	3	WDR66	Activated 1
6.20045042325318e-93	-0.571862175252676	0.711	0.821	1.10547830596181e-88	3	CORO1A	Activated 1
3.70656711088497e-92	-0.443734161609518	0.028	0.148	6.60843850199681e-88	3	AIM2	Activated 1
7.72074564780169e-92	-0.544283525681461	0.022	0.143	1.37653174154656e-87	3	NEIL1	Activated 1
1.43668340046854e-90	0.597593207991996	0.459	0.344	2.56146283469537e-86	3	CHMP4B	Activated 1
4.35590527113675e-90	-0.40319266854834	0.997	0.998	7.76614350790971e-86	3	TMSB4X	Activated 1
5.14316765233076e-90	-0.431283301503502	0.387	0.513	9.16975360734052e-86	3	HLA-DRB5	Activated 1
7.18390224875632e-90	-0.528020513300725	0.308	0.505	1.28081793193076e-85	3	RAC2	Activated 1
1.45009577626755e-89	0.31475458220262	0.972	0.94	2.58537575950741e-85	3	YBX1	Activated 1
1.05825981010749e-88	-0.608931076872647	0.066	0.212	1.88677141544064e-84	3	HMCES	Activated 1
3.47787797402428e-88	-1.36586759661131	0.053	0.184	6.20070863988789e-84	3	MZB1	Activated 1
1.77508029155021e-87	-0.445375426414507	0.027	0.146	3.16479065180488e-83	3	SIT1	Activated 1
5.33868230084843e-87	-0.480771862927946	0.068	0.219	9.51833667418267e-83	3	GLRX	Activated 1
5.84486396879221e-87	0.574260882517945	0.522	0.372	1.04208079699596e-82	3	CD44	Activated 1
6.49513597791361e-87	-0.55419840718889	0.133	0.295	1.15801779350222e-82	3	GNG7	Activated 1
7.84164871206342e-87	0.57273955665688	0.442	0.314	1.39808754887379e-82	3	NOP56	Activated 1
1.22785655980856e-86	0.473792940376637	0.171	0.079	2.18914546048269e-82	3	SLC43A3	Activated 1
2.82662267635649e-85	0.540560612720252	0.303	0.177	5.03958556967598e-81	3	WDR43	Activated 1
4.32691904182829e-85	0.551806940731123	0.349	0.225	7.71446395967567e-81	3	MTHFD2	Activated 1
6.38443162147849e-85	0.508925270602366	0.676	0.55	1.1382803137934e-80	3	NCL	Activated 1
7.52621634431671e-85	0.478349548561388	0.639	0.503	1.34184911202823e-80	3	PA2G4	Activated 1
1.16768830136109e-84	-0.657048591517922	0.192	0.36	2.0818714724967e-80	3	S100A10	Activated 1
1.74563280474563e-84	0.52952532605301	0.496	0.372	3.11228872758098e-80	3	ANXA7	Activated 1
6.62857267600472e-84	0.403273981966771	0.84	0.741	1.18180822240488e-79	3	RAN	Activated 1
1.65858725249456e-83	-0.373134895206268	0.891	0.941	2.95709521247255e-79	3	EEF2	Activated 1
1.70326638073786e-83	-0.627916476907427	0.15	0.314	3.03675363021754e-79	3	ZFP36L2	Activated 1
2.79019000989118e-83	0.535793642523074	0.33	0.199	4.97462976863498e-79	3	PIM3	Activated 1
1.56338854187227e-82	0.536917545729082	0.297	0.18	2.78736543130407e-78	3	GPATCH4	Activated 1
1.80211479537237e-81	0.555854798876359	0.268	0.16	3.2129904686694e-77	3	SNHG15	Activated 1
2.03777035562039e-81	-0.766248882498108	0.534	0.664	3.6331407670356e-77	3	TCL1A	Activated 1
8.73635683443578e-81	-0.54018886013541	0.234	0.416	1.55760506001155e-76	3	STX7	Activated 1
1.07294065323118e-80	-0.543833811198984	0.193	0.376	1.91294589064587e-76	3	RCSD1	Activated 1
2.37139560893753e-80	-0.462222894013654	0.047	0.177	4.22796123117472e-76	3	SEL1L3	Activated 1
6.83578334921536e-80	-0.631681345523619	0.102	0.244	1.21875181333161e-75	3	UBE2J1	Activated 1
2.08190460485021e-79	-0.477355979530192	0.106	0.265	3.71182771998743e-75	3	TBC1D10C	Activated 1
2.37468357496916e-79	-0.595133277104915	0.013	0.101	4.23382334581251e-75	3	PCLAF	Activated 1
5.00544330092103e-79	0.510826543265998	0.211	0.101	8.92420486121211e-75	3	SNX9	Activated 1
9.05734992233174e-79	-0.537318497778898	0.101	0.246	1.61483491765253e-74	3	CCND3	Activated 1
1.02088772107225e-78	0.500152399992229	0.279	0.164	1.82014071789971e-74	3	ASNS	Activated 1
1.43183600789618e-78	-0.3621676445591	0.013	0.108	2.5528204184781e-74	3	MYBL2	Activated 1
2.558015819695e-78	0.512559839012554	0.587	0.471	4.56068640493421e-74	3	RSL1D1	Activated 1
6.38422207520796e-77	0.487268569690928	0.718	0.602	1.13824295378883e-72	3	SYNGR2	Activated 1
1.04611785329302e-76	-0.461167656672286	0.111	0.272	1.86512352063612e-72	3	CCDC69	Activated 1
1.86038435174808e-76	-0.565818010454794	0.103	0.247	3.31687926073164e-72	3	GCHFR	Activated 1
2.61028522929162e-76	0.481126967106352	0.21	0.112	4.65387753530403e-72	3	PNO1	Activated 1
6.84705502603518e-76	-0.515117857942602	0.161	0.333	1.22076144059181e-71	3	TNFRSF13C	Activated 1
7.89851928456492e-76	0.473967169923905	0.578	0.455	1.40822700324508e-71	3	PRMT1	Activated 1
1.11957153059035e-75	-0.389069403191539	0.015	0.113	1.99608408188953e-71	3	HRK	Activated 1
8.92523862977077e-75	-0.495209983337421	0.077	0.216	1.59128079530183e-70	3	EAF2	Activated 1
1.72324391698224e-74	-0.375616327687353	0.019	0.118	3.07237157958764e-70	3	AC023590.1	Activated 1
1.81467411659955e-74	-0.343398478950568	0.023	0.124	3.23538248248534e-70	3	ABI3	Activated 1
4.20384592218893e-74	-0.519897049844506	0.081	0.221	7.49503689467064e-70	3	FAM111B	Activated 1
5.79951996758324e-74	-0.418466775485179	0.519	0.681	1.03399641502042e-69	3	SNX3	Activated 1
1.17207829835545e-73	0.496690519944974	0.478	0.353	2.08969839813793e-69	3	HSPA9	Activated 1
1.34291447012592e-73	-0.404554125125872	0.035	0.147	2.3942822087875e-69	3	SOCS1	Activated 1
6.44757553299405e-73	-0.372731813681781	0.023	0.128	1.14953824177751e-68	3	VNN2	Activated 1
1.09508876552188e-72	-0.318369932401314	0.015	0.109	1.95243376004896e-68	3	SEMA4A	Activated 1
2.92489323285349e-72	0.620552539174435	0.242	0.145	5.21479214485449e-68	3	NFKBID	Activated 1
8.21069674215116e-72	-0.396605715984097	0.017	0.11	1.46388512215813e-67	3	RMI2	Activated 1
1.24361110884294e-71	0.320322172712282	0.103	0.034	2.21723424595607e-67	3	DUSP5	Activated 1
2.28908305524985e-71	-0.387045516930042	0.026	0.126	4.08120617920496e-67	3	PYCARD	Activated 1
3.29170171500773e-71	-0.541289254905449	0.133	0.277	5.86877498768729e-67	3	HHEX	Activated 1
3.62986883313388e-71	-0.449357370108971	0.063	0.196	6.47169314259439e-67	3	HLA-DOB	Activated 1
3.47270294286103e-70	-0.519106542138938	0.172	0.334	6.19148207682694e-66	3	AES	Activated 1
1.217955103549e-69	-0.498883046525358	0.292	0.466	2.17149215411751e-65	3	PTPRC	Activated 1
3.72216347004433e-69	-0.474000669655543	0.142	0.295	6.63624525074203e-65	3	CARHSP1	Activated 1
1.35274213993513e-68	0.44501795770112	0.736	0.647	2.41180396129034e-64	3	TMBIM6	Activated 1
2.90110581058368e-68	0.460045427109954	0.523	0.412	5.17238154968965e-64	3	EIF6	Activated 1
3.85003767521974e-68	-0.483961257537073	0.151	0.308	6.86423217114928e-64	3	GGA2	Activated 1
1.13438600026698e-67	0.457850045738804	0.303	0.201	2.022496799876e-63	3	GNL3	Activated 1
1.55859440445139e-67	0.350058948498313	0.843	0.755	2.77881796369638e-63	3	PKM	Activated 1
4.19432998466844e-67	0.461053971449303	0.278	0.171	7.47807092966536e-63	3	ABCE1	Activated 1
9.09496381660331e-67	0.483884387675695	0.363	0.247	1.6215410988622e-62	3	NARS	Activated 1
1.00802112479895e-66	0.505827578956936	0.396	0.294	1.79720086340405e-62	3	NOP58	Activated 1
3.02189764695878e-66	0.372277165345109	0.155	0.07	5.3877413147628e-62	3	MTHFD1L	Activated 1
1.67475180686381e-64	0.473054188803703	0.293	0.189	2.98591499645749e-60	3	AARS	Activated 1
1.95334092019974e-64	-0.466933267244032	0.065	0.182	3.48261152662411e-60	3	MARCH1	Activated 1
2.30044485580682e-64	0.450460583428485	0.555	0.45	4.10146313341798e-60	3	SFPQ	Activated 1
3.19000795322382e-64	-0.487002015840529	0.087	0.215	5.68746517980274e-60	3	C16orf74	Activated 1
3.24956672860118e-64	-0.365057619655838	0.042	0.154	5.79365252042305e-60	3	SH2B2	Activated 1
3.44109290429235e-64	0.446888962689845	0.498	0.377	6.13512453906283e-60	3	NHP2	Activated 1
3.87260255597493e-64	-0.727821432040697	0.08	0.198	6.9044630970477e-60	3	PTTG1	Activated 1
8.20860684966064e-64	-0.435700633694456	0.053	0.168	1.463512515226e-59	3	C12orf75	Activated 1
9.99622994100836e-64	0.437226965440826	0.26	0.162	1.78222783618238e-59	3	MARS	Activated 1
1.93969985900696e-63	-0.46357863156587	0.168	0.325	3.45829087862351e-59	3	HMGN3	Activated 1
3.10029299553415e-63	0.505124588594944	0.447	0.349	5.52751238173783e-59	3	SARS	Activated 1
4.72945125802071e-63	0.43253408059368	0.241	0.143	8.43213864792512e-59	3	RPF2	Activated 1
6.69263295476504e-63	0.465804067602315	0.531	0.427	1.19322952950506e-58	3	EIF5B	Activated 1
2.39417611610615e-62	0.456014731939751	0.407	0.294	4.26857659740565e-58	3	ATP1B3	Activated 1
5.25193592745624e-62	0.479003115750635	0.313	0.21	9.36367656506172e-58	3	NFKBIE	Activated 1
6.28115089721303e-62	-0.452249141849607	0.127	0.269	1.11986639346411e-57	3	SYNE2	Activated 1
1.29946339774427e-61	-0.397807244161253	0.067	0.188	2.31681329183825e-57	3	LCK	Activated 1
2.01736689401814e-61	0.442910645479191	0.192	0.105	3.59676343534495e-57	3	ZNF267	Activated 1
2.23180728135195e-61	-0.518622262006194	0.161	0.313	3.97908920192239e-57	3	BCL7A	Activated 1
3.81214515423894e-61	0.465110498599463	0.499	0.371	6.79667359549261e-57	3	PDCD4	Activated 1
9.0639799572273e-61	0.430139618469316	0.232	0.136	1.61601698657405e-56	3	NOP16	Activated 1
3.49364796817856e-60	-0.425208754271027	0.151	0.294	6.22882496246556e-56	3	ACAP1	Activated 1
3.61171520519384e-60	0.441221213593491	0.263	0.166	6.4393270393401e-56	3	TIMM44	Activated 1
4.10993532601044e-60	-0.329992608715027	0.023	0.118	7.32760369274402e-56	3	CPNE5	Activated 1
4.88957451098699e-60	0.462785290968959	0.29	0.182	8.71762239563871e-56	3	IFNGR1	Activated 1
5.01976862127177e-60	-0.443397905361556	0.252	0.414	8.94974547486544e-56	3	MBD4	Activated 1
3.30083972252466e-59	0.321265700715553	0.119	0.051	5.88506714128922e-55	3	ECE1	Activated 1
3.75726200801626e-59	0.472374473845106	0.321	0.23	6.69882243409218e-55	3	NIFK	Activated 1
1.20329162610511e-58	-0.351620013473027	0.028	0.12	2.1453486401828e-54	3	TNFRSF17	Activated 1
1.81434277661915e-58	0.435812481550994	0.542	0.442	3.23479173643428e-54	3	ILF2	Activated 1
2.03229534359146e-58	0.438651284882995	0.259	0.162	3.62337936808922e-54	3	TNIP2	Activated 1
2.03242277880352e-58	0.406201389595508	0.242	0.15	3.62360657232879e-54	3	GAR1	Activated 1
2.10786915583595e-58	0.491288249758142	0.37	0.278	3.75811991793992e-54	3	CD82	Activated 1
3.16281055671286e-58	-0.369818573423165	0.089	0.217	5.63897494156336e-54	3	TCEAL8	Activated 1
5.11800293997167e-58	-0.414115114470508	0.113	0.248	9.12488744167549e-54	3	NCF4	Activated 1
5.41038781719201e-58	-0.415887817845041	0.036	0.127	9.64618043927164e-54	3	LPP	Activated 1
6.31826504144316e-58	-0.38438984473278	0.06	0.173	1.1264834742389e-53	3	DEF8	Activated 1
7.02148311927728e-58	0.463975119374791	0.563	0.469	1.25186022533595e-53	3	TNFAIP8	Activated 1
1.01448021467198e-57	0.391690277997013	0.184	0.103	1.80871677473867e-53	3	GALNT2	Activated 1
1.04942712843275e-57	0.394525374506981	0.202	0.115	1.87102362728274e-53	3	PAK1IP1	Activated 1
2.00415847185593e-57	-0.410809413259776	0.056	0.177	3.57321413947194e-53	3	CCDC88A	Activated 1
2.17305493755568e-57	-0.529844238273884	0.075	0.194	3.87433964816803e-53	3	RGS2	Activated 1
6.02837931820198e-57	0.44305643880642	0.481	0.381	1.07479974864223e-52	3	SHMT2	Activated 1
1.54927319907928e-56	-0.495155951309477	0.241	0.385	2.76219918663844e-52	3	ACADM	Activated 1
1.9728979904389e-56	-0.505523372590439	0.082	0.199	3.51747982715352e-52	3	DAAM1	Activated 1
2.27388985055872e-56	0.468645401774762	0.44	0.341	4.05411821456115e-52	3	LITAF	Activated 1
2.56353579693318e-56	-0.51252668642298	0.91	0.935	4.57052797235216e-52	3	SERF2	Activated 1
2.79074370573821e-56	-0.960485334441998	0.091	0.22	4.97561695296065e-52	3	PLCG2	Activated 1
3.84624833142531e-56	0.440133073116942	0.328	0.228	6.85747615009818e-52	3	EIF4A1	Activated 1
4.68021350627022e-56	0.437802756125984	0.377	0.282	8.34435266032918e-52	3	RRAS2	Activated 1
5.15415382663003e-56	0.422065825498403	0.243	0.15	9.18934085749869e-52	3	NOLC1	Activated 1
5.59065509192964e-56	0.427867731450704	0.199	0.111	9.96757896340136e-52	3	SLAMF1	Activated 1
1.19245653742067e-55	0.477803806242156	0.486	0.391	2.12603076056732e-51	3	ATF4	Activated 1
1.92565159150549e-54	0.430445275378405	0.532	0.431	3.43324422249513e-50	3	IL2RG	Activated 1
1.95804056981018e-54	-1.48202753436681	0.213	0.309	3.49099053191456e-50	3	HMGB2	Activated 1
2.96536197272582e-54	-0.488987939072241	0.109	0.219	5.28694386117286e-50	3	LBH	Activated 1
5.50071407528306e-54	0.44023000427873	0.226	0.141	9.80722312482216e-50	3	ARL8B	Activated 1
5.83014740154224e-54	-0.516299086008303	0.493	0.613	1.03945698022097e-49	3	DYNLL1	Activated 1
2.45690554298257e-53	0.421136101850795	0.279	0.19	4.38041689258363e-49	3	GTPBP4	Activated 1
5.92686146342463e-53	-0.421150339398136	0.432	0.566	1.05670013031398e-48	3	ATP5IF1	Activated 1
6.55799995138149e-53	-0.329301996089757	0.052	0.156	1.16922581133181e-48	3	PTPN18	Activated 1
8.92806695165195e-53	0.420082983529505	0.297	0.202	1.59178505681003e-48	3	LARS	Activated 1
1.03451346926977e-52	-0.407106410344473	0.369	0.513	1.84443406436107e-48	3	TSC22D3	Activated 1
1.09076764067035e-52	0.401509383595841	0.412	0.291	1.94472962655118e-48	3	NME1	Activated 1
1.79117691963507e-52	0.390573453759414	0.202	0.124	3.19348933001736e-48	3	CEBPG	Activated 1
3.80069403603707e-52	-0.3208429399775	0.027	0.11	6.77625739685049e-48	3	SCIMP	Activated 1
4.06528270587908e-52	0.347798903960095	0.76	0.674	7.24799253631181e-48	3	SRSF3	Activated 1
4.20112362385363e-52	-0.4951020967016	0.131	0.249	7.49018330896864e-48	3	RGS1	Activated 1
5.60299776348296e-52	0.413565505106199	0.528	0.438	9.98958471251376e-48	3	ATP5MC1	Activated 1
6.41868485105269e-52	0.414131241405806	0.233	0.151	1.14438732209418e-47	3	NAMPT	Activated 1
9.56967808788084e-52	-3.05128678924835	0.351	0.458	1.70617790628828e-47	3	IGHG3	Activated 1
3.00201953394922e-51	0.435546258610385	0.403	0.314	5.35230062707806e-47	3	RHOG	Activated 1
3.06380706778003e-51	0.414363040029689	0.561	0.461	5.46246162114501e-47	3	CYCS	Activated 1
5.71861064850396e-51	0.57379687740174	0.413	0.348	1.01957109252177e-46	3	ANXA5	Activated 1
6.51681565853741e-51	0.400522876309448	0.65	0.57	1.16188306376063e-46	3	APRT	Activated 1
8.80511811531914e-51	-0.371609975181376	0.124	0.249	1.56986450878025e-46	3	MCUB	Activated 1
1.83226791695489e-50	-0.335114831992215	0.042	0.133	3.26675046913887e-46	3	CCNG2	Activated 1
2.41078083755422e-50	-0.416796987508154	0.173	0.302	4.29818115527543e-46	3	BCL11A	Activated 1
2.67396878699805e-50	0.407777725900958	0.705	0.63	4.76741895033882e-46	3	GPX4	Activated 1
2.67984266187991e-50	0.431276645799932	0.886	0.864	4.77789148186569e-46	3	UBC	Activated 1
3.28501052369997e-50	-0.444680108233573	0.199	0.341	5.85684526270467e-46	3	RIPOR2	Activated 1
5.67341214922771e-50	-0.350855068806078	0.088	0.205	1.01151265208581e-45	3	POLD4	Activated 1
6.68095041410488e-50	0.396019305109616	0.672	0.588	1.19114664933076e-45	3	HNRNPU	Activated 1
7.44187871760634e-50	-0.30055384997248	0.049	0.147	1.32681255656203e-45	3	CORO1B	Activated 1
8.96805536679552e-50	0.428630551267467	0.261	0.164	1.59891459134597e-45	3	PARP14	Activated 1
1.70144786971389e-49	0.305509715667926	0.738	0.639	3.03351140691289e-45	3	SNRPG	Activated 1
1.8995470923952e-49	0.384352154712211	0.652	0.565	3.38670251103141e-45	3	RBM8A	Activated 1
3.40658398956254e-49	-0.338616356417161	0.051	0.151	6.07359859499106e-45	3	HSH2D	Activated 1
4.03276610390234e-49	0.399174017061372	0.308	0.226	7.19001868664748e-45	3	RTCB	Activated 1
4.34750536661849e-49	0.362220026609972	0.165	0.091	7.7511673181441e-45	3	STAT5A	Activated 1
4.80949594153679e-49	-0.360065106777976	0.34	0.496	8.57485031416595e-45	3	GMFG	Activated 1
5.47898628317956e-49	-0.318791660226988	0.666	0.771	9.76848464428083e-45	3	MYL12A	Activated 1
6.1604632363327e-49	0.404337134656936	0.417	0.329	1.09834899040576e-44	3	VOPP1	Activated 1
6.21826348241635e-49	-0.381867021859213	0.19	0.328	1.10865419628001e-44	3	FCRLA	Activated 1
9.00998492603057e-49	0.434786553436168	0.441	0.363	1.60639021246199e-44	3	PFDN2	Activated 1
1.49196658576803e-48	0.403356452546253	0.239	0.158	2.66002722576583e-44	3	MRTO4	Activated 1
2.35909344652261e-48	-0.48738308250065	0.904	0.934	4.20602770580515e-44	3	HMGB1	Activated 1
2.67678055538551e-48	-0.389089780836915	0.245	0.394	4.77243205219683e-44	3	EVL	Activated 1
2.91409368522648e-48	0.397685354078479	0.538	0.454	5.19553763139028e-44	3	GADD45GIP1	Activated 1
4.074785715639e-48	0.446376999268969	0.26	0.151	7.26493545241278e-44	3	LMNA	Activated 1
4.49375809065502e-48	-0.349005797062836	0.105	0.225	8.01192129982883e-44	3	PNKD	Activated 1
5.25612860308379e-48	-0.421025969538423	0.166	0.287	9.37115168643809e-44	3	RNASET2	Activated 1
2.13972121538406e-47	0.392271162504423	0.224	0.146	3.81490895490824e-43	3	PPAN	Activated 1
2.14103289206083e-47	0.393551356433334	0.226	0.144	3.81724754325525e-43	3	PUM3	Activated 1
7.54528293706915e-47	-0.376437410931679	0.08	0.194	1.34524849485006e-42	3	P2RX5	Activated 1
9.42316009352641e-47	0.336751201384672	0.121	0.058	1.68005521307482e-42	3	PTGER4	Activated 1
1.25855164092536e-46	-0.345395036706991	0.179	0.321	2.24387172060582e-42	3	IL16	Activated 1
3.13919859010206e-46	0.36351025997487	0.596	0.508	5.59687716629296e-42	3	SSBP1	Activated 1
3.70564966659459e-46	0.3922614638492	0.265	0.199	6.60680279057149e-42	3	UBALD2	Activated 1
4.64477306119417e-46	0.373332112605223	0.833	0.79	8.28116589080308e-42	3	HLA-E	Activated 1
7.40462025300663e-46	0.371422880031257	0.226	0.143	1.32016974490855e-41	3	TSEN15	Activated 1
1.36007554171114e-45	-0.426359296297334	0.105	0.213	2.42487868331679e-41	3	PRKCB	Activated 1
2.34999069715242e-45	0.382088543710103	0.252	0.17	4.18979841395305e-41	3	CARS	Activated 1
2.49008330217242e-45	-0.390853960645642	0.175	0.297	4.43956951944321e-41	3	DCK	Activated 1
2.55393463953968e-45	0.324670257665435	0.113	0.055	4.55341006883529e-41	3	DUSP10	Activated 1
2.78342494032002e-45	-1.35550242239495	0.131	0.223	4.96256832609657e-41	3	IGHG1	Activated 1
5.32579611948061e-45	-0.345730665388145	0.141	0.267	9.49536190142198e-41	3	CNN2	Activated 1
7.41195560436994e-45	0.388799039304476	0.538	0.449	1.32147756470312e-40	3	DDX18	Activated 1
8.27922592845726e-45	0.329072230451755	0.656	0.565	1.47610319078464e-40	3	SNRPE	Activated 1
8.70498703823485e-45	-0.334502311824226	0.147	0.279	1.55201213904689e-40	3	SEPT9	Activated 1
8.88150192046709e-45	0.322691293729081	0.766	0.691	1.58348297740008e-40	3	HNRNPDL	Activated 1
1.25050641930497e-44	-0.401082424077876	0.095	0.198	2.22952789497884e-40	3	S1PR4	Activated 1
2.62048343818169e-44	-0.305306241901563	0.028	0.105	4.67205992193413e-40	3	CENPM	Activated 1
2.92234984391477e-44	0.380999858484931	0.319	0.236	5.21025753671564e-40	3	ABCF1	Activated 1
3.69911701190516e-44	0.364318966344198	0.191	0.121	6.59515572052572e-40	3	SLC1A5	Activated 1
9.18748821246256e-44	0.389953765504028	0.182	0.118	1.63803727339995e-39	3	MAP3K8	Activated 1
1.38385712933952e-43	0.357076821111912	0.209	0.131	2.46727887589943e-39	3	IFRD2	Activated 1
3.35420774262679e-43	0.312839823483412	0.134	0.072	5.9802169843293e-39	3	GPR137	Activated 1
3.35655677638912e-43	0.399370578514135	0.44	0.358	5.98440507662416e-39	3	EIF3J	Activated 1
3.87801869068209e-43	0.304852943498092	0.101	0.05	6.91411952361711e-39	3	NFKBIZ	Activated 1
5.11194335548266e-43	0.351684848530769	0.154	0.087	9.11408380849003e-39	3	NFE2L1	Activated 1
5.47496805413278e-43	0.315466624038519	0.165	0.096	9.76132054371334e-39	3	RRS1	Activated 1
8.58420656559853e-43	-0.398389320760859	0.282	0.415	1.53047818858056e-38	3	SMIM14	Activated 1
1.39177437691733e-42	-0.366065925493959	0.268	0.407	2.48139453660591e-38	3	ORAI2	Activated 1
1.47514494207659e-42	0.390781795221336	0.305	0.231	2.63003591722835e-38	3	EIF2S1	Activated 1
1.79563666565758e-42	-0.353170070498884	0.034	0.116	3.2014406112009e-38	3	CD9	Activated 1
2.03942286561624e-42	-0.332204613029522	0.2	0.328	3.6360870271072e-38	3	PRDX2	Activated 1
2.04795119266324e-42	0.335845778061133	0.582	0.478	3.65129218139929e-38	3	RANBP1	Activated 1
2.93869952183406e-42	0.386151125654426	0.314	0.235	5.23940737747795e-38	3	SLC38A1	Activated 1
3.98689469724003e-42	-0.508170235582917	0.121	0.218	7.10823455570924e-38	3	PLAC8	Activated 1
4.3021659416263e-42	-0.354387326059108	0.121	0.237	7.67033165732554e-38	3	ATM	Activated 1
1.98675308740322e-41	-0.354259342090924	0.209	0.35	3.54218207953121e-37	3	LRMP	Activated 1
2.01790853856487e-41	-0.330045063624895	0.168	0.295	3.5977291334073e-37	3	GSTK1	Activated 1
3.24963256758046e-41	0.301352614008119	0.116	0.059	5.79376990473921e-37	3	ZC3H12A	Activated 1
3.37457869529747e-41	-0.319044854696377	0.041	0.121	6.01653635584585e-37	3	GMDS	Activated 1
4.30270287934109e-41	0.392152968954761	0.326	0.246	7.67128896357723e-37	3	NFE2L2	Activated 1
5.50396382196456e-41	0.512813666652196	0.219	0.165	9.81301709818061e-37	3	CREM	Activated 1
6.16494425814942e-41	0.378652747435283	0.507	0.432	1.09914791178546e-36	3	DAD1	Activated 1
7.12521584672296e-41	-0.301938249041818	0.911	0.941	1.27035473331224e-36	3	H3F3A	Activated 1
7.63587739418458e-41	0.347250874565197	0.526	0.436	1.36140058060917e-36	3	CCT6A	Activated 1
7.94740409771004e-41	-0.373601027206954	0.153	0.272	1.41694267658072e-36	3	CD22	Activated 1
8.27253001638781e-41	0.386480790355748	0.263	0.187	1.47490937662178e-36	3	WDR74	Activated 1
8.57927761648564e-41	-0.362946247311977	0.115	0.226	1.52959940624322e-36	3	NANS	Activated 1
1.20765317377012e-40	0.374797745067769	0.231	0.161	2.15312484351475e-36	3	NXT1	Activated 1
1.23636109019705e-40	-0.305224178894976	0.033	0.106	2.20430818771233e-36	3	CDKN2D	Activated 1
1.64348324942009e-40	0.385110454480046	0.266	0.196	2.93016628539109e-36	3	RELB	Activated 1
1.84146787090671e-40	0.315777113517988	0.17	0.101	3.28315306703958e-36	3	PCK2	Activated 1
2.75546402411503e-40	-0.362595288745559	0.173	0.307	4.91271680859468e-36	3	TCF4	Activated 1
3.63797503232846e-40	0.307759924427571	0.142	0.082	6.48614568513842e-36	3	IER5	Activated 1
3.68134870246701e-40	-0.820920794824914	0.337	0.435	6.56347660162843e-36	3	STMN1	Activated 1
7.51258407135691e-40	-0.368123422657098	0.173	0.293	1.33941861408222e-35	3	PPM1K	Activated 1
9.14499625777608e-40	-0.311858964770539	0.088	0.187	1.6304613827989e-35	3	LYL1	Activated 1
2.47865907683297e-39	0.381820692216626	0.267	0.189	4.41920126808549e-35	3	ESF1	Activated 1
3.22639534476369e-39	-0.329612228846462	0.241	0.376	5.75234026017918e-35	3	CXXC5	Activated 1
3.26081267850889e-39	-0.375077712480918	0.193	0.305	5.81370292451351e-35	3	PDLIM1	Activated 1
3.63847909999282e-39	-0.366734717747139	0.314	0.438	6.4870443873772e-35	3	IRF8	Activated 1
3.7377538633656e-39	0.37219048056721	0.199	0.12	6.66404136299453e-35	3	LGALS3	Activated 1
4.34313159854544e-39	0.341459382994364	0.186	0.117	7.74336932704667e-35	3	IARS	Activated 1
4.6817402592218e-39	-0.323551738942932	0.164	0.286	8.34707470816655e-35	3	STK17B	Activated 1
4.9031962618867e-39	0.365873195442048	0.504	0.423	8.7419086153178e-35	3	CCT2	Activated 1
7.53252950601872e-39	0.354841564527072	0.263	0.179	1.34297468562808e-34	3	FKBP4	Activated 1
8.4766153830935e-39	0.330930502639962	0.67	0.589	1.51129575665174e-34	3	SRSF2	Activated 1
9.92044941689538e-39	-1.03326018679565	0.084	0.152	1.76871692653828e-34	3	IGHA1	Activated 1
1.30606105975308e-38	0.343872545731318	0.369	0.273	2.32857626343376e-34	3	SRM	Activated 1
2.00783412313919e-38	0.374066941678784	0.371	0.3	3.57976745814487e-34	3	PSMD11	Activated 1
2.05880992738634e-38	0.366356258812578	0.474	0.398	3.67065221953711e-34	3	BZW1	Activated 1
3.24935132403609e-38	0.362658835475723	0.341	0.262	5.79326847562394e-34	3	CEBPZ	Activated 1
3.44256004517763e-38	0.315195688378636	0.174	0.105	6.13774030454719e-34	3	SRFBP1	Activated 1
3.77939466261308e-38	-0.332204691970136	0.181	0.297	6.73828274397285e-34	3	C7orf50	Activated 1
4.91087786301241e-38	-0.38357636112583	0.633	0.732	8.75560414196483e-34	3	LIMD2	Activated 1
8.47814042219913e-38	0.356038651229853	0.461	0.384	1.51156765587388e-33	3	CCT5	Activated 1
1.02888482373081e-37	0.360592434005192	0.321	0.247	1.83439875222965e-33	3	SLC50A1	Activated 1
1.13730090309273e-37	0.32283928311674	0.216	0.149	2.02769378012404e-33	3	NDUFAF4	Activated 1
3.14236139639318e-37	0.334898861539729	0.223	0.149	5.60251613362941e-33	3	RRP15	Activated 1
3.93790513117141e-37	0.356579217945817	0.285	0.213	7.02089105836551e-33	3	WDR46	Activated 1
8.84538626823599e-37	0.34783704324211	0.288	0.221	1.5770439177638e-32	3	DCAF13	Activated 1
2.60199480995486e-36	0.324351213488081	0.13	0.073	4.63909654666852e-32	3	SLAMF7	Activated 1
3.32321044318793e-36	-0.300173829003332	0.132	0.247	5.92495189915975e-32	3	PTRHD1	Activated 1
9.30595878621696e-36	0.379402706278391	0.288	0.224	1.65915939199462e-31	3	SINHCAF	Activated 1
1.06077906256218e-35	0.391788275712503	0.128	0.078	1.89126299064211e-31	3	SNHG12	Activated 1
1.14390126607227e-35	-0.323667600674336	0.114	0.222	2.03946156728025e-31	3	YPEL3	Activated 1
1.27580332745242e-35	0.384582673190328	0.285	0.214	2.27462975251491e-31	3	CCDC50	Activated 1
1.78804313958002e-35	0.360842310062177	0.195	0.124	3.18790211355722e-31	3	CCDC58	Activated 1
2.38110965737372e-35	0.332884441633844	0.184	0.126	4.24528040813161e-31	3	SRPRB	Activated 1
3.21126955551215e-35	0.364296015017142	0.247	0.177	5.72537249052261e-31	3	CMSS1	Activated 1
3.95949869176011e-35	-0.74618131381641	0.138	0.211	7.05939021753909e-31	3	LGALS1	Activated 1
4.54635486199571e-35	0.359957020634214	0.264	0.196	8.10569608345216e-31	3	TOMM40	Activated 1
5.12401784561165e-35	-0.300677812937218	0.068	0.154	9.13561141694101e-31	3	ALOX5	Activated 1
6.52192841310956e-35	0.315878537003052	0.172	0.109	1.1627946167733e-30	3	NOC3L	Activated 1
1.40425090723109e-34	-0.313869793184639	0.113	0.209	2.50363894250232e-30	3	BIN1	Activated 1
1.48002223429718e-34	-0.335351351466143	0.53	0.629	2.63873164152844e-30	3	ARPC1B	Activated 1
1.64234073939296e-34	-0.319312060175638	0.138	0.24	2.92812930426372e-30	3	ZNF581	Activated 1
1.70303248355462e-34	0.343017722004046	0.607	0.546	3.03633661492953e-30	3	PSMA1	Activated 1
2.09879339140035e-34	0.366012395280132	0.206	0.141	3.74193873752769e-30	3	SERPINB9	Activated 1
2.47640652965555e-34	-0.354968158234914	0.244	0.355	4.41518520172288e-30	3	TRAF3IP3	Activated 1
2.51859898748742e-34	0.361900993914785	0.405	0.344	4.49041013479132e-30	3	CYC1	Activated 1
2.89448654903778e-34	-0.318174736493734	0.216	0.339	5.16058006827945e-30	3	TSPO	Activated 1
3.35075123283361e-34	0.344962726124443	0.503	0.439	5.97405437301904e-30	3	RAD23A	Activated 1
1.0459614045049e-33	-0.31386133349906	0.177	0.291	1.86484458809178e-29	3	LAT2	Activated 1
1.1146778158869e-33	0.37319372871315	0.406	0.338	1.98735907794475e-29	3	CMTM6	Activated 1
1.21781419146832e-33	0.305544437266682	0.662	0.591	2.17124092196887e-29	3	XRCC6	Activated 1
1.74521160582692e-33	-0.340631110112877	0.106	0.199	3.11153777202881e-29	3	DNMT1	Activated 1
2.13737611262249e-33	-0.34747839561478	0.185	0.293	3.81072787119463e-29	3	SP110	Activated 1
2.20509318660331e-33	0.339049519280627	0.397	0.333	3.93146064239504e-29	3	BUD31	Activated 1
2.25550065819783e-33	0.327394748691981	0.203	0.135	4.0213321235009e-29	3	RAB29	Activated 1
2.75056433090552e-33	-0.376740734041177	0.622	0.699	4.90398114557145e-29	3	EZR	Activated 1
3.81187553665282e-33	0.31185807128572	0.694	0.635	6.79619289429832e-29	3	ANAPC16	Activated 1
4.48913674643726e-33	-0.36280692987017	0.446	0.547	8.00368190522299e-29	3	PARP1	Activated 1
6.29772505605596e-33	0.369921063317299	0.439	0.371	1.12282140024422e-28	3	TAF1D	Activated 1
7.84457725846464e-33	0.302554512303735	0.15	0.088	1.39860967941166e-28	3	AL121944.1	Activated 1
8.14140712222353e-33	0.319271598319184	0.279	0.21	1.45153147582123e-28	3	EMG1	Activated 1
8.55163481467197e-33	-0.30189699710209	0.279	0.402	1.52467097110786e-28	3	SYPL1	Activated 1
9.36699456375398e-33	-0.301478594785291	0.188	0.293	1.6700414607717e-28	3	PLEKHF2	Activated 1
1.11177409220125e-32	-0.309171289675893	0.21	0.337	1.98218202898561e-28	3	GYPC	Activated 1
2.11256159156626e-32	0.343827176634948	0.435	0.37	3.76648606160348e-28	3	PSMC3	Activated 1
3.61825404302683e-32	0.323901608213998	0.267	0.202	6.45098513331254e-28	3	BRIX1	Activated 1
3.83796113999344e-32	-0.325456754264158	0.394	0.497	6.84270091649431e-28	3	CBX3	Activated 1
4.09502993229026e-32	-0.333200374071067	0.146	0.252	7.30102886628031e-28	3	RASGRP2	Activated 1
5.55912041634188e-32	0.370886604701452	0.284	0.23	9.91135579029593e-28	3	RALA	Activated 1
5.82130354538524e-32	0.338625264033966	0.437	0.37	1.03788020910674e-27	3	PSMC1	Activated 1
6.43702992223103e-32	-1.31150211748095	0.334	0.429	1.14765806483457e-27	3	HIST1H4C	Activated 1
6.62979882389929e-32	0.413648559013709	0.304	0.247	1.182026832313e-27	3	SDCBP	Activated 1
8.41817540293685e-32	0.307106729091134	0.196	0.137	1.50087649258961e-27	3	TM2D3	Activated 1
1.46993348708844e-31	0.335767088726864	0.297	0.229	2.62074441412997e-27	3	CDK4	Activated 1
1.63998065450757e-31	0.325290447214722	0.288	0.224	2.92392150892155e-27	3	MRPL3	Activated 1
1.8473036533492e-31	-0.373474906422328	0.271	0.357	3.29355768355629e-27	3	LY6E	Activated 1
2.08049819646233e-31	-0.316771368620661	0.123	0.202	3.70932023447268e-27	3	ACP5	Activated 1
2.83457169691971e-31	-0.45268682835761	0.123	0.215	5.05375787843816e-27	3	FOS	Activated 1
3.02829576550097e-31	0.355910363136377	0.458	0.397	5.39914852031167e-27	3	RPL22L1	Activated 1
5.20680389709972e-31	-0.331201212421353	0.214	0.32	9.28321066813909e-27	3	PSIP1	Activated 1
7.34753915157434e-31	0.300669048446375	0.673	0.606	1.30999275533419e-26	3	PTGES3	Activated 1
7.37814772414537e-31	0.304538125405241	0.179	0.126	1.31544995773788e-26	3	GRWD1	Activated 1
1.04602672424576e-30	-0.308548144972712	0.292	0.429	1.86496104665777e-26	3	AC114760.2	Activated 1
1.26137661858041e-30	0.326921146739661	0.403	0.344	2.24890837326702e-26	3	ZC3H15	Activated 1
2.03443697437594e-30	0.32487487496505	0.511	0.44	3.62719768161487e-26	3	C1QBP	Activated 1
3.86040217484077e-30	0.32174370806381	0.561	0.499	6.88271103752362e-26	3	XRCC5	Activated 1
4.37202682971023e-30	-0.423349125150593	0.824	0.853	7.79488663469037e-26	3	ATP5MG	Activated 1
6.67563942278692e-30	-0.322504412761809	0.113	0.2	1.19019975268868e-25	3	FAM129C	Activated 1
1.00085325492462e-29	-0.40540047566246	0.264	0.366	1.7844212682051e-25	3	H2AFV	Activated 1
1.41105086727424e-29	0.323599730017372	0.253	0.194	2.51576259126324e-25	3	EBNA1BP2	Activated 1
1.94019628350019e-29	0.346107205994047	0.376	0.328	3.45917595385248e-25	3	GRHPR	Activated 1
3.30651205831393e-29	0.332705576934673	0.469	0.412	5.8951803487679e-25	3	PRRC2C	Activated 1
4.53262604464821e-29	0.304807972455052	0.59	0.525	8.08121897500329e-25	3	SRSF7	Activated 1
1.03083462415209e-28	0.331036596291099	0.481	0.423	1.83787505140076e-24	3	RNPS1	Activated 1
1.5795808500264e-28	0.331958620817845	0.342	0.287	2.81623469751207e-24	3	G3BP1	Activated 1
1.94310552628623e-28	0.340327696370805	0.392	0.344	3.46436284281571e-24	3	RBM17	Activated 1
3.07947823977278e-28	0.303139437797046	0.269	0.196	5.49040175369088e-24	3	NPM3	Activated 1
4.53096473927599e-28	0.316967757766963	0.439	0.37	8.07825703365516e-24	3	LCP1	Activated 1
3.02489185098308e-27	0.327378638222471	0.419	0.367	5.39307968111774e-23	3	PSMD7	Activated 1
5.0448720245885e-27	0.390396685707747	0.29	0.215	8.99450233263883e-23	3	GBP2	Activated 1
6.86420721213892e-27	0.377696719022051	0.331	0.273	1.22381950385225e-22	3	GADD45B	Activated 1
7.56570673028492e-27	0.310770086560658	0.243	0.175	1.3488898529425e-22	3	RHOF	Activated 1
7.87393341259391e-27	0.301934820149195	0.337	0.284	1.40384358813137e-22	3	MRPL14	Activated 1
1.49666152581105e-26	0.304824930236074	0.22	0.161	2.66839783436853e-22	3	TES	Activated 1
1.99940619425116e-26	0.313944696523755	0.346	0.286	3.5647413037304e-22	3	DCTPP1	Activated 1
3.5797873059603e-26	0.363284015389535	0.196	0.132	6.38240278779662e-22	3	FCER2	Activated 1
4.90662557143441e-26	-0.334171788622009	0.178	0.253	8.74802273131041e-22	3	TNFRSF13B	Activated 1
6.70742886249168e-26	0.317169813602234	0.255	0.207	1.19586749189364e-21	3	ARPP19	Activated 1
9.77853955282651e-26	0.312752867746079	0.418	0.357	1.74341581687344e-21	3	TAPBP	Activated 1
1.65507123932127e-25	0.312951988326037	0.376	0.33	2.95082651258589e-21	3	DARS	Activated 1
3.62687734659543e-25	0.350234438285714	0.535	0.457	6.46635962124499e-21	3	CD63	Activated 1
4.82156158452746e-25	0.3002423404893	0.3	0.244	8.59636214905401e-21	3	EXOSC8	Activated 1
1.77068191098292e-24	0.311146770024728	0.262	0.209	3.15694877909145e-20	3	COX20	Activated 1
2.00637002401064e-24	0.316365764137681	0.229	0.161	3.57715711580857e-20	3	CBX6	Activated 1
2.53317088960985e-24	0.300816138452793	0.257	0.207	4.51639037908539e-20	3	DNTTIP2	Activated 1
2.86996249275159e-24	0.351593814176126	0.545	0.507	5.11685612832681e-20	3	TALDO1	Activated 1
6.63834348938719e-24	0.379055552233509	0.203	0.166	1.18355026072284e-19	3	SAMSN1	Activated 1
1.69399464635799e-23	0.303100762914629	0.293	0.236	3.02022305499167e-19	3	ANKRD11	Activated 1
3.07847939258932e-23	-0.371398165068717	0.279	0.378	5.4886209090475e-19	3	SELL	Activated 1
1.22821604590924e-22	-2.18220590647686	0.064	0.13	2.18978638825159e-18	3	IGHG2	Activated 1
1.14460013534262e-21	-0.337366171641099	0.401	0.505	2.04070758130235e-17	3	SAT1	Activated 1
1.84344788159173e-21	0.337699376763052	0.493	0.442	3.2866832280899e-17	3	KLF6	Activated 1
9.9703413631344e-21	-0.438513504168642	0.535	0.592	1.77761216163323e-16	3	MARCKSL1	Activated 1
2.58785493775636e-19	0.300152168025414	0.521	0.468	4.61388656852582e-15	3	SNHG8	Activated 1
2.67813983002596e-19	0.30126385419994	0.346	0.311	4.77485550295329e-15	3	ATP2B1	Activated 1
7.41212059330378e-19	0.46490448782658	0.367	0.343	1.32150698058013e-14	3	INSIG1	Activated 1
2.81871784659085e-16	0.388663170068185	0.224	0.191	5.02549204868682e-12	3	HSPB1	Activated 1
7.48782375602564e-14	-1.80486022294204	0.197	0.246	1.33500409746181e-09	3	IGHG4	Activated 1
2.14232124167965e-11	-0.629555963740414	0.71	0.716	3.81954454179064e-07	3	HMGN2	Activated 1
1.40387982531647e-08	0.374250520822331	0.635	0.648	0.000250297734055673	3	ZFAS1	Activated 1
6.29830313309413e-08	-0.36108461812143	0.77	0.768	0.00112292446559935	3	HMGN1	Activated 1
4.12103146748779e-07	-1.50132115623654	0.585	0.649	0.00734738700338398	3	IGLC2	Activated 1
0	1.59784797613251	0.891	0.438	0	4	S100A6	Memory 3
0	1.44087568733584	0.923	0.548	0	4	VIM	Memory 3
0	1.1896632909326	0.501	0.137	0	4	LMNA	Memory 3
0	0.414567282884285	1	0.999	0	4	EEF1A1	Memory 3
0	-1.10051770058517	0.981	0.99	0	4	CD74	Memory 3
0	-1.21552699349735	0.863	0.951	0	4	HLA-DRA	Memory 3
1.04317020462921e-319	0.935152565890908	0.749	0.425	1.85986815783341e-315	4	ANXA2	Memory 3
1.28048186175661e-293	0.318120019244634	1	0.999	2.28297111132586e-289	4	RPLP1	Memory 3
9.2998546086879e-293	0.753126415371991	0.934	0.75	1.65807107818297e-288	4	PKM	Memory 3
5.33657222979534e-240	0.622712251452545	0.956	0.848	9.5145746285021e-236	4	SH3BGRL3	Memory 3
3.90646344506204e-192	0.5466684559973	0.923	0.684	6.9648336762011e-188	4	EMP3	Memory 3
8.15442296320111e-192	-1.72120641532804	0.247	0.504	1.45385207010913e-187	4	LTB	Memory 3
4.11254130240321e-175	-1.22855378831807	0.562	0.765	7.33224988805467e-171	4	HLA-DRB1	Memory 3
7.28531492803868e-168	0.702249476919123	0.321	0.11	1.29889879852002e-163	4	RAB13	Memory 3
1.84582288509817e-163	0.304898235198332	1	0.996	3.29091762184152e-159	4	RPS12	Memory 3
4.15204587895944e-163	0.712524843908569	0.553	0.305	7.40268259759679e-159	4	TUBA1A	Memory 3
1.75639774593775e-161	-1.40105049573892	0.026	0.218	3.13148154123241e-157	4	RGS13	Memory 3
3.48035869793453e-155	-0.894093364475724	0.469	0.692	6.20513152254748e-151	4	HLA-DMA	Memory 3
2.57388795705407e-153	0.662717203905977	0.291	0.106	4.58898483863171e-149	4	VRK2	Memory 3
8.2516195826249e-149	0.699270195136439	0.482	0.234	1.47118125538619e-144	4	TNFRSF13B	Memory 3
1.60560725803335e-148	0.769557941045085	0.295	0.122	2.86263718034766e-144	4	CYTOR	Memory 3
1.97074293450935e-148	0.705671853917062	0.689	0.448	3.51363757793672e-144	4	CD63	Memory 3
2.53954779066455e-145	-0.754318573071413	0.402	0.51	4.52775975597582e-141	4	HLA-DRB5	Memory 3
1.22755041645907e-144	0.701454236693476	0.439	0.196	2.18859963750487e-140	4	MGST3	Memory 3
7.93732348121648e-142	0.545535147900185	0.861	0.704	1.41514540346609e-137	4	CLIC1	Memory 3
5.21420028777875e-135	0.531056728229526	0.813	0.621	9.29639769308073e-131	4	GSTP1	Memory 3
1.46650272108435e-134	-0.858735909959286	0.554	0.706	2.61462770142128e-130	4	HLA-DQB1	Memory 3
2.34801741694755e-131	0.665881297466385	0.447	0.206	4.18628025267579e-127	4	GBP2	Memory 3
6.79669934081669e-129	0.300771306887774	0.976	0.9	1.21178352547421e-124	4	HLA-A	Memory 3
3.57392964399313e-123	0.374425613505037	0.99	0.959	6.37195916227535e-119	4	MT-ND2	Memory 3
3.26256038824421e-116	0.637187552678997	0.363	0.178	5.81681891620060e-112	4	IFNGR1	Memory 3
2.6614167192634e-115	0.584197405078974	0.52	0.324	4.74503986877472e-111	4	S100A11	Memory 3
1.2488674299262e-110	0.561530248170972	0.646	0.413	2.22660574081542e-106	4	PLP2	Memory 3
1.91288098427731e-106	0.570592129522246	0.189	0.057	3.41047550686802e-102	4	MACROD2	Memory 3
1.37680152983502e-103	-0.621004432628217	0.013	0.142	2.45469944754286e-99	4	NEIL1	Memory 3
6.98056923321383e-103	-0.8215071472254	0.675	0.781	1.24456568858969e-98	4	HLA-DPB1	Memory 3
1.56127601234985e-102	-0.610914031186132	0.025	0.169	2.78359900241854e-98	4	SUSD3	Memory 3
1.8729307799118e-102	0.445339496974755	0.823	0.668	3.33924828750475e-98	4	TAGLN2	Memory 3
1.03596078596016e-101	0.462091817074507	0.867	0.706	1.84701448528837e-97	4	ENO1	Memory 3
3.98892163987274e-100	-0.699390547071033	0.746	0.819	7.11184839172911e-96	4	HLA-DPA1	Memory 3
8.03137655997188e-98	-0.516355058982562	0.009	0.125	1.43191412687739e-93	4	CD38	Memory 3
1.50423704975604e-92	0.486343820817596	0.762	0.586	2.68190423601004e-88	4	LDHA	Memory 3
2.44354827289104e-92	0.413165766214885	0.766	0.529	4.35660221573744e-88	4	CCR7	Memory 3
2.54704576402312e-92	-1.93889090230034	0.255	0.413	4.54112789267682e-88	4	JCHAIN	Memory 3
9.17820159105434e-92	-0.696044827770953	0.022	0.156	1.63638156166908e-87	4	BIK	Memory 3
8.48315324479592e-91	0.504809729026403	0.515	0.34	1.51246139201467e-86	4	APOBEC3G	Memory 3
4.39272476102933e-88	0.349504519293478	0.114	0.021	7.83178897643919e-84	4	CLMN	Memory 3
5.30552277756374e-88	-0.753804513593179	0.09	0.244	9.45921656011839e-84	4	UBE2J1	Memory 3
5.85515280799341e-86	0.469033147869795	0.625	0.434	1.04391519413714e-81	4	KLF6	Memory 3
4.64244426268893e-84	-0.397880298978652	0.006	0.107	8.27701387594809e-80	4	MYBL2	Memory 3
5.16426146116191e-84	-0.358907457855502	0.007	0.109	9.20736175910556e-80	4	SEMA4A	Memory 3
1.25365381200544e-83	0.552514945729945	0.464	0.256	2.23513938142451e-79	4	GPR183	Memory 3
1.97841100777529e-82	0.465417917413524	0.582	0.37	3.52730898576257e-78	4	CD44	Memory 3
5.15475730253749e-82	-0.720354076240384	0.52	0.643	9.19041679469409e-78	4	HERPUD1	Memory 3
1.2910645966256e-81	-0.668777705468575	0.734	0.804	2.30183906932379e-77	4	LAPTM5	Memory 3
2.60491278311855e-81	0.532906555449008	0.506	0.343	4.64429900102206e-77	4	ANXA5	Memory 3
4.09893217053537e-81	-0.34511337349886	0.999	0.999	7.30798616684751e-77	4	PTMA	Memory 3
8.82914729802796e-81	-0.756248968972501	0.533	0.66	1.57414867176541e-76	4	HLA-DQA1	Memory 3
1.04634977608342e-79	0.496691980929914	0.425	0.226	1.86553701577913e-75	4	CAPG	Memory 3
3.09865484215295e-79	0.487665164082434	0.46	0.304	5.52459171807449e-75	4	LPXN	Memory 3
3.74298313266102e-79	-0.658898514219989	0.125	0.273	6.67336462722134e-75	4	CD22	Memory 3
1.91494166089538e-77	0.312843273586835	0.972	0.913	3.41414948721037e-73	4	EEF1B2	Memory 3
2.94838730525519e-77	0.480690659726807	0.506	0.325	5.25667972653948e-73	4	APOBEC3C	Memory 3
1.61852569526612e-75	-0.42111015643325	0.01	0.112	2.88566946208997e-71	4	HRK	Memory 3
1.08590761206796e-73	-0.408885679424506	0.015	0.117	1.93606468155596e-69	4	AC023590.1	Memory 3
1.66884176407221e-72	0.364455102739335	0.795	0.639	2.97537798116434e-68	4	ZFP36L1	Memory 3
1.26250691039345e-71	0.432478917080575	0.196	0.068	2.25092357054049e-67	4	CAPN2	Memory 3
1.72155408227731e-71	-0.579529835268212	0.477	0.627	3.06935877329222e-67	4	CLEC2D	Memory 3
2.194619427392e-71	-0.498595388335622	0.048	0.176	3.9127869770972e-67	4	SEL1L3	Memory 3
6.5263166186324e-68	0.477763943473401	0.561	0.394	1.16357698993597e-63	4	FABP5	Memory 3
1.70568484241927e-67	-0.652454781673455	0.062	0.194	3.04106550554932e-63	4	RGS2	Memory 3
1.15074022738962e-66	0.421407927954605	0.576	0.419	2.05165475141295e-62	4	PPP1R15A	Memory 3
9.14361008491588e-66	0.441408522154599	0.513	0.335	1.63021424203965e-61	4	CAST	Memory 3
2.44187831836905e-64	-0.554769738073253	0.078	0.215	4.35362485382018e-60	4	EAF2	Memory 3
1.65482610378704e-63	0.399521456750414	0.485	0.274	2.95038946044191e-59	4	MIR155HG	Memory 3
1.04068305630028e-62	-0.530354947767244	0.019	0.115	1.85543382107777e-58	4	VPREB3	Memory 3
1.6685437113438e-62	-1.36764128305588	0.063	0.183	2.97484658295487e-58	4	MZB1	Memory 3
3.13790560544423e-62	0.399479458315726	0.452	0.31	5.59457190394651e-58	4	FCRLA	Memory 3
2.48680837288284e-61	-0.692310940472263	0.211	0.348	4.43373064801281e-57	4	LRMP	Memory 3
8.85794900081576e-61	0.474961492972811	0.328	0.188	1.57928372735544e-56	4	TYMP	Memory 3
3.05115180848464e-60	0.356623403032014	0.608	0.47	5.43989855934727e-56	4	CD47	Memory 3
1.60908390494489e-59	-0.599112212721013	0.083	0.209	2.86883569412625e-55	4	HMCES	Memory 3
1.90748140442269e-59	-0.375872464121147	0.018	0.105	3.40084859594522e-55	4	CENPM	Memory 3
2.18995593046366e-59	-0.365088546748453	0.019	0.118	3.90447242842366e-55	4	CPNE5	Memory 3
6.2954938921712e-59	0.30393989619423	0.903	0.812	1.1224236060352e-54	4	SEPT7	Memory 3
1.03153903701148e-58	-0.375379342374294	0.023	0.11	1.83913094908777e-54	4	SCIMP	Memory 3
2.83702719072915e-58	-0.778654098016539	0.081	0.197	5.058135778351e-54	4	PTTG1	Memory 3
3.57500722906377e-57	-1.57737159183853	0.202	0.309	6.37388038869779e-53	4	HMGB2	Memory 3
1.22124304253836e-56	0.316888100566592	0.757	0.629	2.17735422054165e-52	4	CD53	Memory 3
4.42779415155289e-56	-0.535048241411738	0.281	0.408	7.89431419280365e-52	4	REL	Memory 3
7.23760812465796e-56	-0.622381267085061	0.165	0.312	1.29039315254527e-51	4	BCL7A	Memory 3
6.28343975851986e-55	0.377869433445723	0.265	0.149	1.12027447454651e-50	4	DDB2	Memory 3
1.77802280082237e-53	-0.456436168172188	0.047	0.16	3.17003685158621e-49	4	CD81	Memory 3
1.83514089777262e-53	-0.381588651940758	0.023	0.109	3.2718727066388e-49	4	RMI2	Memory 3
1.89838147925573e-53	-0.580019277784148	0.313	0.437	3.38462433936504e-49	4	IRF8	Memory 3
2.55366336118847e-53	-0.58932594471133	0.226	0.345	4.55292640666292e-49	4	HVCN1	Memory 3
2.71603181959789e-53	0.468421493003849	0.289	0.158	4.84241313116107e-49	4	CBX6	Memory 3
5.02907674329183e-53	-3.19030012845525	0.349	0.457	8.96634092561501e-49	4	IGHG3	Memory 3
6.21562706015216e-52	-0.553546171912928	0.12	0.24	1.10818414855453e-47	4	IL4R	Memory 3
7.5540698831397e-52	-0.589790331274631	0.704	0.766	1.34681511946498e-47	4	CYBA	Memory 3
1.23155228351018e-51	0.302808288704451	0.696	0.578	2.19573456627029e-47	4	NDUFV2	Memory 3
7.71546548813065e-51	0.347435074981689	0.674	0.524	1.37559034187881e-46	4	IMPDH2	Memory 3
1.08896897672803e-50	-0.449428455338419	0.105	0.234	1.9415227886084e-46	4	UBE2G1	Memory 3
3.45617046628844e-50	0.483263554647969	0.279	0.153	6.16200632434566e-46	4	DDIT4	Memory 3
3.75374718406657e-50	-0.392206265309702	0.044	0.146	6.69255585447229e-46	4	SOCS1	Memory 3
6.9690558055784e-49	0.309911426891687	0.779	0.671	1.24251295957657e-44	4	MORF4L1	Memory 3
1.04069504858159e-47	-0.464877299282752	0.057	0.176	1.85545520211612e-43	4	CCDC88A	Memory 3
2.81832547142095e-47	-0.361707565970608	0.03	0.119	5.02479248299641e-43	4	TNFRSF17	Memory 3
2.9873025492087e-47	-0.420029171523745	0.066	0.147	5.3260617149842e-43	4	LY9	Memory 3
2.01204369582213e-46	-0.768426592127182	0.585	0.66	3.58727270528127e-42	4	TCL1A	Memory 3
8.8208790384502e-46	-0.349767109123465	0.034	0.126	1.57267452376529e-41	4	VNN2	Memory 3
1.77213787437e-45	-0.518908823131944	0.178	0.296	3.15954461621427e-41	4	BCAS4	Memory 3
2.05424879946164e-45	-0.425515898941726	0.929	0.94	3.66252018456016e-41	4	H3F3A	Memory 3
2.1444938349169e-45	-0.406719139950529	0.077	0.187	3.82341805827335e-41	4	LCK	Memory 3
6.83778030781859e-44	0.314610139073818	0.206	0.094	1.21910785108098e-39	4	RHOC	Memory 3
1.93627761206617e-42	0.346861627768093	0.557	0.399	3.45218935455278e-38	4	TXN	Memory 3
7.15777843958428e-42	-0.416284465238338	0.08	0.194	1.27616031799348e-37	4	HLA-DOB	Memory 3
2.28472784511992e-41	0.368423710459175	0.266	0.156	4.0734412750643e-37	4	CD58	Memory 3
2.49559296953242e-41	-0.306557717679876	0.027	0.101	4.44939270537935e-37	4	STAG3	Memory 3
1.36056357530653e-40	-0.337843681458066	0.047	0.128	2.42574879841401e-36	4	PLEK	Memory 3
2.07486580358649e-40	0.301802408837306	0.144	0.067	3.69927824121436e-36	4	RAB34	Memory 3
3.12634093409874e-40	-0.443529857405025	0.845	0.884	5.57395325140464e-36	4	MS4A1	Memory 3
7.17456378259886e-40	0.302628334509326	0.189	0.104	1.27915297679955e-35	4	GALNT2	Memory 3
1.05572829002109e-39	0.346941895940386	0.277	0.177	1.8822579682786e-35	4	TUBA1C	Memory 3
1.58115662924318e-39	-0.429862377707167	0.115	0.224	2.81904415427766e-35	4	NANS	Memory 3
1.96332443247277e-39	-0.492802665839619	0.514	0.633	3.5004111306557e-35	4	HLA-DMB	Memory 3
2.25577353820737e-39	-0.367846942884285	0.075	0.171	4.02181864126992e-35	4	DEF8	Memory 3
3.77596035194131e-39	-0.445774729716218	0.206	0.336	6.73215971147617e-35	4	GYPC	Memory 3
7.94066724387162e-39	-0.355699589354462	0.049	0.144	1.41574156290987e-34	4	SIT1	Memory 3
1.15198954870167e-38	-0.474296298923543	0.234	0.345	2.05388216638021e-34	4	STK17A	Memory 3
1.92541726101386e-38	-0.653071327618008	0.444	0.54	3.43282643466161e-34	4	ISG20	Memory 3
3.92459999261307e-38	-0.523883548386017	0.268	0.382	6.99716932682984e-34	4	ACADM	Memory 3
4.59630898524423e-38	-0.434199323007227	0.106	0.198	8.19475928979195e-34	4	DNMT1	Memory 3
7.64554132653053e-37	0.319769079074468	0.242	0.145	1.36312356310713e-32	4	HCFC1R1	Memory 3
5.54330768380809e-35	-0.332158078627288	0.089	0.188	9.88316326946144e-31	4	RASGRP3	Memory 3
7.50699054307592e-35	-0.456110750876817	0.213	0.328	1.33842134392501e-30	4	TNFRSF13C	Memory 3
9.50047849990004e-35	-0.86947654805277	0.108	0.218	1.69384031174718e-30	4	PLCG2	Memory 3
1.28202541561216e-33	0.305290278137416	0.429	0.329	2.28572311349492e-29	4	VOPP1	Memory 3
3.02980446469753e-33	-0.495499470850467	0.209	0.309	5.40183838010922e-29	4	CD27	Memory 3
3.18529579176332e-33	-0.506073932960175	0.299	0.404	5.67906386713482e-29	4	BASP1	Memory 3
4.63436266297275e-33	-0.433367093610117	0.414	0.509	8.26260519181411e-29	4	TSC22D3	Memory 3
6.72648324629648e-33	-0.374461908441667	0.61	0.68	1.1992646979822e-28	4	ATP6V1G1	Memory 3
7.0375170438646e-33	-1.0608011228125	0.1	0.151	1.25471891375062e-28	4	IGHA1	Memory 3
7.63125010632271e-33	-0.382201733976857	0.162	0.267	1.36057558145628e-28	4	CCDC69	Memory 3
1.37132408388539e-32	-0.388422449364674	0.129	0.225	2.44493370915926e-28	4	LY86	Memory 3
1.62277927887896e-32	-0.359886219206944	0.074	0.157	2.89325317631331e-28	4	CD72	Memory 3
2.05820435214159e-32	0.318103559580947	0.171	0.095	3.66957253943325e-28	4	SGK1	Memory 3
2.67650762756493e-32	-0.485263221174559	0.076	0.156	4.77194544918552e-28	4	DUSP2	Memory 3
3.13275405039403e-32	-0.329167869273134	0.081	0.17	5.58538719644752e-28	4	SCPEP1	Memory 3
7.85537958740494e-32	-0.497142262136447	0.162	0.246	1.40053562663843e-27	4	RGS1	Memory 3
3.00954001699569e-31	-0.312669318829969	0.062	0.149	5.36570889630162e-27	4	HSH2D	Memory 3
3.60816982778141e-31	-0.383524071892771	0.182	0.289	6.43300598595148e-27	4	LAT2	Memory 3
4.39402008052002e-31	-0.396362090958632	0.228	0.308	7.83409840155913e-27	4	ODC1	Memory 3
5.74954579695959e-30	-1.33919643500669	0.152	0.22	1.02508652013993e-25	4	IGHG1	Memory 3
2.06317278556511e-29	-0.375379885814803	0.088	0.178	3.67843075938403e-25	4	TMEM156	Memory 3
4.37016836089669e-29	-0.419028188552703	0.418	0.521	7.7915731706427e-25	4	LSP1	Memory 3
4.48716127079779e-29	-0.365527142119334	0.083	0.165	8.00015982970538e-25	4	C12orf75	Memory 3
4.65531108225029e-28	-0.389308299615924	0.165	0.246	8.29995412854404e-24	4	PHACTR1	Memory 3
1.16090771080257e-27	-0.387296824961926	0.265	0.367	2.0697823575899e-23	4	TPD52	Memory 3
2.01481880984215e-27	-0.35836385578027	0.096	0.191	3.59222045606757e-23	4	P2RX5	Memory 3
4.38859488604469e-26	-0.391806901554313	0.103	0.18	7.82442582232908e-22	4	PDIA4	Memory 3
3.79096301402446e-25	-0.33513595445054	0.434	0.516	6.75890795770422e-21	4	C6orf48	Memory 3
3.95098281253653e-24	-0.358671758476714	0.329	0.428	7.04420725647138e-20	4	TMEM123	Memory 3
4.91570596356598e-24	-0.424813003299067	0.237	0.329	8.76421216244178e-20	4	AES	Memory 3
9.8494861915405e-24	-0.409454844103935	0.273	0.369	1.75606489308976e-19	4	RCSD1	Memory 3
1.40061424847438e-23	-0.422507978273069	0.353	0.421	2.49715514360498e-19	4	METAP2	Memory 3
2.58249464593993e-23	-0.396807673601283	0.135	0.21	4.60432970424631e-19	4	PRKCB	Memory 3
3.10548994534561e-23	-0.473362828191773	0.09	0.133	5.53677802355668e-19	4	MYC	Memory 3
3.75819020455058e-23	-0.408373198715744	0.183	0.28	6.70047731569324e-19	4	NCF1	Memory 3
4.33750876636896e-23	-0.30909848916714	0.075	0.15	7.73334437955922e-19	4	TAGAP	Memory 3
7.37995415951928e-23	-0.496920358596991	0.139	0.213	1.31577202710069e-18	4	FOS	Memory 3
9.4684280715792e-23	-0.325634990535815	0.065	0.124	1.68812604088186e-18	4	LPP	Memory 3
1.19786154296742e-22	-0.380937303222425	0.167	0.241	2.13566734495661e-18	4	CCND3	Memory 3
1.38897514171381e-22	-0.380025766674467	0.192	0.272	2.47640378016155e-18	4	HHEX	Memory 3
1.13901723520997e-21	-0.42387573425024	0.232	0.307	2.03075382865585e-17	4	ZFP36L2	Memory 3
1.60152371281938e-21	-0.339664217209984	0.264	0.331	2.85535662758567e-17	4	PTPN6	Memory 3
2.53773838004027e-21	-0.829426511410933	0.383	0.431	4.5245337577738e-17	4	STMN1	Memory 3
3.53475494009669e-21	-0.374305633469118	0.477	0.533	6.3021145826984e-17	4	SRSF7	Memory 3
4.20586093186804e-21	-0.308331102686984	0.061	0.122	7.49862945542753e-17	4	UBE2S	Memory 3
4.71563474789562e-21	-0.302367375547994	0.155	0.244	8.4075051920231e-17	4	NCF4	Memory 3
8.00686571795065e-21	-0.40244727646837	0.253	0.336	1.42754408885342e-16	4	RIPOR2	Memory 3
1.44796467647359e-20	-0.364807658406994	0.17	0.249	2.58157622168477e-16	4	RASGRP2	Memory 3
1.87840075278512e-20	-0.363306146909284	0.242	0.303	3.3490007021406e-16	4	NME1	Memory 3
3.5263454120361e-20	-0.300510300108121	0.131	0.213	6.28712123511916e-16	4	GLRX	Memory 3
8.15579696100005e-20	-0.456556601052997	0.843	0.857	1.4540970401767e-15	4	CD79B	Memory 3
9.38579052389903e-20	-0.372210638910364	0.168	0.234	1.67339259250596e-15	4	CKS2	Memory 3
1.75152175281659e-19	-0.330968118793839	0.175	0.247	3.12278813309671e-15	4	SLBP	Memory 3
4.51959627880396e-19	-0.354526506832969	0.22	0.302	8.05798820547958e-15	4	GGA2	Memory 3
5.98334552424442e-19	-0.304091314203492	0.188	0.27	1.06677067351754e-14	4	RBM6	Memory 3
1.60436320712462e-18	-0.368229796005124	0.606	0.639	2.86041916198248e-14	4	SET	Memory 3
3.31151234428941e-18	-0.339859992434741	0.222	0.293	5.90409535863359e-14	4	DCK	Memory 3
4.85559184866283e-18	-0.303931978301114	0.61	0.65	8.65703470698096e-14	4	ZFAS1	Memory 3
1.08435590789825e-17	-0.300947649766051	0.207	0.283	1.93329814819179e-13	4	STK17B	Memory 3
1.84201302265682e-17	-1.33124873064723	0.373	0.425	3.28412501809484e-13	4	HIST1H4C	Memory 3
2.10680638243435e-17	-0.316595771620939	0.188	0.263	3.7562250992422e-13	4	SYNE2	Memory 3
2.30358126329654e-17	-0.300050206877454	0.13	0.198	4.1070550343314e-13	4	FAM129C	Memory 3
3.98546222203818e-17	-0.460167099862207	0.866	0.85	7.10568059567187e-13	4	ATP5MG	Memory 3
4.33634916900067e-17	-0.320673975768018	0.197	0.279	7.73127693341129e-13	4	ITGAE	Memory 3
1.27138301419768e-16	-0.311998104385612	0.308	0.389	2.26674877601305e-12	4	EVL	Memory 3
1.6952503646189e-16	-0.489181292308266	0.218	0.277	3.02246187507904e-12	4	KLF2	Memory 3
2.594398539356e-16	-0.394592139052767	0.216	0.281	4.6255531558178e-12	4	HSPA5	Memory 3
3.86560067326212e-16	-0.338106576055423	0.16	0.215	6.89197944035903e-12	4	LBH	Memory 3
6.5920029197876e-16	-0.351939812450465	0.205	0.255	1.17528820056893e-11	4	FCMR	Memory 3
1.74638331641536e-15	-0.302405440873289	0.285	0.35	3.11362681483694e-11	4	H2AFY	Memory 3
4.35460189907621e-15	-0.320978926513151	0.111	0.173	7.76381972586297e-11	4	SMC4	Memory 3
8.0070753987604e-15	-2.28844547827044	0.062	0.13	1.42758147284499e-10	4	IGHG2	Memory 3
1.38881793318856e-14	-0.324468588702741	0.269	0.342	2.47612349308189e-10	4	SPIB	Memory 3
1.70290130749559e-14	-1.92356740587181	0.189	0.246	3.03610274113388e-10	4	IGHG4	Memory 3
1.84478714129005e-14	-0.310356474675776	0.125	0.177	3.28907099420604e-10	4	MARCH1	Memory 3
2.61249848072184e-14	-0.422896056364694	0.708	0.726	4.65782354127897e-10	4	LIMD2	Memory 3
1.22984669987336e-13	-0.32306728145147	0.564	0.585	2.19269368120421e-09	4	ANP32B	Memory 3
4.48694733188391e-13	-0.309970659227461	0.375	0.443	7.99977839801582e-09	4	RHOH	Memory 3
8.05177143378014e-13	-0.350621688202182	0.511	0.542	1.43555032892866e-08	4	PARP1	Memory 3
8.21190646682186e-13	-0.400741403960744	0.317	0.362	1.46410080396967e-08	4	H2AFV	Memory 3
1.77209962931249e-12	-0.730545805078702	0.734	0.715	3.15947642910123e-08	4	HMGN2	Memory 3
2.15110401812624e-12	-0.309184713178805	0.26	0.316	3.83520335391728e-08	4	PSIP1	Memory 3
2.2035832477619e-12	-0.326460370434229	0.289	0.319	3.9287685724347e-08	4	DDX21	Memory 3
8.65790411429199e-12	-0.33403171183393	0.65	0.657	1.54361772453712e-07	4	SLC25A5	Memory 3
4.87485544189347e-11	-0.309429942996072	0.214	0.26	8.69137976735187e-07	4	MDM4	Memory 3
1.55636686671903e-10	-0.390373680843648	0.175	0.213	2.77484648667336e-06	4	PLAC8	Memory 3
7.69870916239557e-10	-0.60295973960778	0.156	0.183	1.37260285656351e-05	4	XBP1	Memory 3
9.41695526136533e-10	-0.378451329021006	0.878	0.865	1.67894895354882e-05	4	CD79A	Memory 3
1.30935741804819e-09	-0.319845953611576	0.458	0.494	2.33445334063811e-05	4	C4orf3	Memory 3
2.77536859663763e-08	-0.424533747590104	0.29	0.314	0.000494820467094524	4	HSP90B1	Memory 3
1.45777132342047e-07	-0.34825906138266	0.471	0.472	0.00259906049252636	4	CD83	Memory 3
1.24188071575953e-06	-0.398512511956274	0.959	0.931	0.0221414912812766	4	SERF2	Memory 3
3.76548863637858e-06	-0.388524933264205	0.793	0.766	0.0671348968979936	4	HMGN1	Memory 3
4.03545793894857e-06	-0.460549303800689	0.345	0.394	0.0719481795935141	4	EIF5A	Memory 3
4.48345794039559e-06	-0.307055229282144	0.467	0.49	0.0799355716193129	4	UCP2	Memory 3
3.23355127585953e-05	-0.300273021889784	0.874	0.868	0.576509856972995	4	CD52	Memory 3
7.63000744451258e-05	-0.523250590873181	0.219	0.205	1	4	LGALS1	Memory 3
0.000330373937952726	-0.430769655803127	0.361	0.372	1	4	SELL	Memory 3
0.00356336555361054	-0.336425381379443	0.954	0.93	1	4	HMGB1	Memory 3
0.00647365740252093	-0.954053727837584	0.918	0.927	1	4	IGKC	Memory 3
0	1.81476157460348	0.66	0.377	0	5	EIF5A	B EIF5A
0	1.67227187856632	0.466	0.093	0	5	C1orf56	B EIF5A
0	1.45779703916805	0.62	0.313	0	5	HNRNPH1	B EIF5A
0	1.37782456305765	0.535	0.242	0	5	MDM4	B EIF5A
0	1.23535666088843	0.796	0.628	0	5	SET	B EIF5A
2.87188158580294e-300	1.22775834100791	0.396	0.138	5.12027767932806e-296	5	CTNNB1	B EIF5A
1.1528720938355e-252	1.19416089492327	0.55	0.325	2.05545565609931e-248	5	APOBEC3C	B EIF5A
2.01136668894038e-238	1.0516034092339	0.75	0.596	3.5860656697118e-234	5	CDC42	B EIF5A
1.29596853799602e-226	0.996439174500791	0.238	0.055	2.31058230639311e-222	5	B4GALT1	B EIF5A
6.81275656241426e-209	1.04260309963614	0.347	0.135	1.21464636751284e-204	5	TSPYL1	B EIF5A
2.49138911702828e-208	1.10156627395311	0.405	0.188	4.44189765674972e-204	5	PPP3CA	B EIF5A
5.40926680855939e-208	1.11237185268399	0.374	0.17	9.64418179298054e-204	5	CDC42SE1	B EIF5A
2.71116486343047e-197	0.819623785621217	0.172	0.029	4.83373583501018e-193	5	PHKG1	B EIF5A
1.15457110347129e-171	1.02929268256027	0.345	0.157	2.05848482037896e-167	5	CBX6	B EIF5A
5.02339658730969e-142	0.904469300976916	0.627	0.495	8.95621377551445e-138	5	FOXP1	B EIF5A
6.53997805694357e-133	0.874077409249899	0.249	0.099	1.16601268777247e-128	5	AC058791.1	B EIF5A
1.67183823768231e-132	0.941901474146132	0.415	0.267	2.98072039396379e-128	5	TNRC6B	B EIF5A
1.01766422589999e-114	0.611968531336846	0.133	0.031	1.81439354835709e-110	5	GIGYF1	B EIF5A
1.93180681018562e-111	-0.832624837226581	0.092	0.314	3.44421836187994e-107	5	CD27	B EIF5A
4.06357508003372e-110	-1.23757687652263	0.038	0.215	7.24494801019212e-106	5	RGS13	B EIF5A
2.8063673289863e-93	0.619971236029538	0.125	0.038	5.00347231084967e-89	5	C16orf54	B EIF5A
6.58943576118472e-91	0.576429907990403	0.126	0.043	1.17483050186162e-86	5	MTA2	B EIF5A
8.69963690563418e-84	0.476243828940338	0.103	0.026	1.55105826390552e-79	5	LRRC75A	B EIF5A
6.06820634917851e-82	0.649875184439459	0.176	0.074	1.08190050999504e-77	5	FGD2	B EIF5A
5.31465908374446e-75	-1.70434377857157	0.223	0.413	9.47550568040799e-71	5	JCHAIN	B EIF5A
6.84639931662227e-71	-0.613887881590417	0.077	0.243	1.22064453416059e-66	5	UBE2J1	B EIF5A
7.5531555414987e-69	-0.458464701201533	0.012	0.124	1.3466521014938e-64	5	CD38	B EIF5A
2.85324414762497e-64	-0.773858581779517	0.055	0.197	5.08704899080056e-60	5	PTTG1	B EIF5A
5.63283434185743e-64	-0.589510119920961	0.027	0.155	1.00427803480976e-59	5	BIK	B EIF5A
6.01777754205085e-64	-0.420538040109852	0.658	0.822	1.07290955797225e-59	5	CORO1A	B EIF5A
1.16349119948843e-63	-0.394160116488598	0.583	0.772	2.07438845956793e-59	5	CYBA	B EIF5A
4.96922234941001e-63	0.658453611852447	0.281	0.196	8.8596265267631e-59	5	SRSF6	B EIF5A
3.27157747604452e-61	-0.414066482915908	0.029	0.146	5.83289548203977e-57	5	AIM2	B EIF5A
8.73968149873493e-61	0.632163831966051	0.324	0.238	1.55819781440945e-56	5	PPP1CB	B EIF5A
1.20682993065731e-58	-0.321855945738374	0.715	0.874	2.15165708336892e-54	5	CD79A	B EIF5A
3.36015038547771e-58	0.645876865415051	0.225	0.141	5.99081212226821e-54	5	SERPINB9	B EIF5A
6.71507527242075e-57	-0.43895448598057	0.85	0.937	1.1972307703199e-52	5	SERF2	B EIF5A
3.51436334084151e-56	-0.510052994968159	0.017	0.114	6.26575840038633e-52	5	VPREB3	B EIF5A
1.7910672447473e-55	-0.460694342284114	0.038	0.167	3.19329379065996e-51	5	SUSD3	B EIF5A
3.94163056971508e-54	-0.543238164824414	0.101	0.248	7.02753314274501e-50	5	RGS1	B EIF5A
1.0603057177534e-53	-0.42212591757916	0.972	0.991	1.89041906418254e-49	5	ACTB	B EIF5A
6.14696059173908e-53	0.505408849316834	0.138	0.073	1.09594160390116e-48	5	RASSF3	B EIF5A
6.51721422383813e-53	-0.501344910334028	0.178	0.357	1.1619541239681e-48	5	S100A10	B EIF5A
9.06400716254614e-53	-0.540704541600959	0.666	0.792	1.61602183701035e-48	5	ACTG1	B EIF5A
1.55568544841934e-52	0.501437808582786	0.15	0.086	2.77363158598684e-48	5	CNOT9	B EIF5A
1.6770307223466e-52	-0.358882631461808	0.312	0.526	2.98997807487175e-48	5	LSP1	B EIF5A
1.7208872125862e-52	-0.892264410187827	0.089	0.212	3.06816981131994e-48	5	LGALS1	B EIF5A
2.74597213236718e-52	-0.478986584605097	0.027	0.14	4.89579371479744e-48	5	NEIL1	B EIF5A
8.8741187328605e-52	-0.500162371383209	0.067	0.209	1.5821666288817e-47	5	HMCES	B EIF5A
9.86107609102073e-52	-0.439233757780074	0.428	0.614	1.75813125626809e-47	5	DYNLL1	B EIF5A
2.81874188075703e-51	0.510626601709305	0.162	0.092	5.02553489920171e-47	5	CHP1	B EIF5A
1.45692219855712e-49	-0.487147663739955	0.8	0.893	2.59754658780749e-45	5	GAPDH	B EIF5A
2.34511606041655e-49	0.459844763594107	0.111	0.05	4.18110742411667e-45	5	FAM76A	B EIF5A
5.83766596643933e-49	-1.24199485198772	0.061	0.182	1.04079746515647e-44	5	MZB1	B EIF5A
7.71644592264662e-49	-0.375888209875014	0.117	0.282	1.37576514354867e-44	5	POU2AF1	B EIF5A
8.42158619711248e-49	-0.319723271389059	0.014	0.106	1.50148460308318e-44	5	MYBL2	B EIF5A
1.27865587977065e-48	-0.426160578590008	0.039	0.159	2.2797155680431e-44	5	CD81	B EIF5A
3.4974211821599e-48	-0.330838392157942	0.529	0.702	6.23555222567288e-44	5	EZR	B EIF5A
2.82418603948072e-47	-0.346605582822432	0.879	0.949	5.03524128979017e-43	5	HLA-DRA	B EIF5A
2.47816067867001e-46	-1.36674564690777	0.169	0.309	4.41831267400075e-42	5	HMGB2	B EIF5A
3.02685436752501e-45	-0.399414487332874	0.074	0.214	5.39657865186034e-41	5	EAF2	B EIF5A
1.23959939904631e-44	-0.412181602523084	0.276	0.446	2.21008176855967e-40	5	COTL1	B EIF5A
1.45381051450881e-44	-0.425142796108497	0.352	0.543	2.59199876631776e-40	5	ISG20	B EIF5A
2.45524794170739e-44	0.532954011001563	0.506	0.453	4.37746155527011e-40	5	CAPZA1	B EIF5A
3.74586702257123e-44	0.571598782039424	0.343	0.285	6.67850631454225e-40	5	WTAP	B EIF5A
1.77008866464781e-43	-0.458722381826642	0.068	0.197	3.15589108020058e-39	5	DAAM1	B EIF5A
1.57087198135917e-42	0.466712608404527	0.125	0.072	2.80070765556527e-38	5	ADAM17	B EIF5A
9.84969565776969e-42	-0.35375658792701	0.737	0.857	1.75610223882376e-37	5	ATP5MG	B EIF5A
1.09207250252155e-41	-0.310422679695686	0.022	0.116	1.94705606474567e-37	5	AC023590.1	B EIF5A
1.60982803177986e-41	-0.406038887437643	0.215	0.383	2.87016239786032e-37	5	ACADM	B EIF5A
4.488554315053e-40	0.444329289429065	0.119	0.067	8.002643488308e-36	5	THAP5	B EIF5A
6.16211725326386e-40	-0.370240260615287	0.143	0.296	1.09864388508441e-35	5	BCAS4	B EIF5A
7.5249624334778e-40	0.440230601956378	0.122	0.064	1.34162555226476e-35	5	RASGEF1B	B EIF5A
6.65105052746189e-39	0.456506217443013	0.158	0.104	1.18581579854118e-34	5	TP53	B EIF5A
7.13240516133549e-39	-0.340320051794166	0.584	0.762	1.2716365162145e-34	5	HLA-DRB1	B EIF5A
1.44166196564505e-38	-0.319653744201897	0.135	0.297	2.57033911854856e-34	5	TUBA4A	B EIF5A
1.50693791325732e-38	-0.326082340737615	0.138	0.292	2.68671960554648e-34	5	CARHSP1	B EIF5A
5.38778341097814e-38	-0.428130708346168	0.207	0.367	9.60587904343292e-34	5	H2AFV	B EIF5A
5.85843125920729e-38	-0.322336384142907	0.038	0.143	1.04449970920407e-33	5	SIT1	B EIF5A
2.32005607394641e-37	-0.30915500823723	0.02	0.111	4.13642797423905e-33	5	HRK	B EIF5A
5.25785630861808e-37	0.546291278291694	0.382	0.338	9.37423201263518e-33	5	EIF2S3	B EIF5A
7.13706886312801e-37	-1.0347710546438	0.064	0.152	1.27246800760709e-32	5	IGHA1	B EIF5A
8.7568562310698e-37	-0.452945096820956	0.071	0.192	1.56125989743743e-32	5	RGS2	B EIF5A
3.81180092844738e-36	0.515994806273955	0.259	0.209	6.79605987532884e-32	5	TRA2A	B EIF5A
3.94013949859452e-36	-0.361919666710935	0.053	0.175	7.02487471204416e-32	5	CCDC88A	B EIF5A
5.64954918405006e-36	-0.301124633158723	0.023	0.104	1.00725812402429e-31	5	CENPM	B EIF5A
2.41296383068365e-35	0.503359688323133	0.198	0.129	4.30207321372588e-31	5	AC016831.5	B EIF5A
3.55000856918129e-35	-0.346044013148733	0.057	0.166	6.32931027799333e-31	5	C12orf75	B EIF5A
3.92173640368909e-35	-0.307311250784105	0.059	0.171	6.99206383413727e-31	5	DEF8	B EIF5A
1.51347095511536e-34	-0.729826099368147	0.29	0.435	2.69836736587518e-30	5	STMN1	B EIF5A
3.19132113410088e-34	-0.329442609729128	0.096	0.224	5.68980644998846e-30	5	NANS	B EIF5A
2.01300355394667e-33	0.504081656248217	0.217	0.163	3.58898403633153e-29	5	SUMF2	B EIF5A
2.93260517672908e-33	-0.318105662685785	0.113	0.243	5.22854176959027e-29	5	DSTN	B EIF5A
3.2495413520179e-33	-0.321773212041352	0.081	0.199	5.79360727651271e-29	5	DNMT1	B EIF5A
4.18568246952473e-33	-0.685959432849039	0.347	0.496	7.46265327491563e-29	5	LTB	B EIF5A
6.41709634900041e-33	0.389008265709152	0.124	0.078	1.14410410806328e-28	5	TOR1AIP2	B EIF5A
1.04013155871247e-32	-0.315358421912022	0.129	0.282	1.85445055602846e-28	5	NCF1	B EIF5A
1.21531751928829e-32	-0.316564746922518	0.134	0.271	2.16678960513909e-28	5	CD22	B EIF5A
3.62603583910472e-32	-0.412769448196592	0.154	0.283	6.4648592975398e-28	5	HSPA5	B EIF5A
1.19694297114217e-31	0.534387924752852	0.35	0.319	2.13402962324938e-27	5	TNFRSF13C	B EIF5A
5.21303923185664e-31	-1.24381044214453	0.121	0.221	9.2943276464772e-27	5	IGHG1	B EIF5A
8.58034682403721e-31	-0.346846387653306	0.114	0.244	1.52979003525759e-26	5	GCHFR	B EIF5A
7.09117287321436e-30	-1.22129056093716	0.277	0.43	1.26428521156539e-25	5	HIST1H4C	B EIF5A
8.48382164613642e-30	0.465549955581402	0.177	0.138	1.51258056128966e-25	5	SEC22B	B EIF5A
1.48337515788264e-29	0.357296105208011	0.115	0.071	2.64470956898896e-25	5	C2orf68	B EIF5A
7.04181656285596e-29	0.505289714436251	0.332	0.291	1.25548547499159e-24	5	BCL11A	B EIF5A
1.15294714363091e-27	0.411644495949359	0.122	0.073	2.05558946237955e-23	5	JARID2	B EIF5A
3.36112989150963e-27	-0.305794956495326	0.13	0.249	5.99255848357251e-23	5	SLBP	B EIF5A
2.9566384496203e-26	-0.326274920582502	0.653	0.774	5.27139069182803e-22	5	HMGN1	B EIF5A
3.10092735556908e-26	-0.324244116651785	0.194	0.326	5.52864338224412e-22	5	SEC11C	B EIF5A
9.27556383145842e-26	-2.79599641271197	0.336	0.456	1.65374027551072e-21	5	IGHG3	B EIF5A
2.44010469107284e-25	-0.385013134550949	0.467	0.595	4.35046265371377e-21	5	MARCKSL1	B EIF5A
1.42665208216273e-24	-0.765791621626232	0.099	0.217	2.54357799728794e-20	5	PLCG2	B EIF5A
1.72538426439343e-24	0.443614726565058	0.212	0.174	3.07618760498705e-20	5	C6orf62	B EIF5A
4.22144701799282e-22	-0.565287340545229	0.607	0.722	7.52641788837939e-18	5	HMGN2	B EIF5A
4.24722804997059e-22	-0.622885576307739	0.104	0.186	7.57238289029256e-18	5	XBP1	B EIF5A
1.35859047017293e-21	0.378733162166247	0.138	0.11	2.42223094927132e-17	5	SETD5	B EIF5A
1.43929341961173e-21	0.351632414069376	0.123	0.086	2.56611623782576e-17	5	PAN3	B EIF5A
2.44727032013735e-21	0.475769943888759	0.298	0.276	4.36323825377288e-17	5	PIM2	B EIF5A
3.58490670551195e-21	0.484054197852256	0.215	0.184	6.39153016525725e-17	5	WDR43	B EIF5A
1.04693034800902e-20	-0.355600894188608	0.583	0.702	1.86657211746529e-16	5	H2AFZ	B EIF5A
1.07330349865743e-20	-0.307918060120256	0.87	0.935	1.91359280775634e-16	5	HMGB1	B EIF5A
3.11531042733099e-20	-0.659872811213652	0.187	0.267	5.55428696088842e-16	5	S100A4	B EIF5A
8.31264392261716e-20	-0.312397531493281	0.366	0.506	1.48206128496341e-15	5	SSR4	B EIF5A
1.239326665729e-19	0.375357350586809	0.15	0.121	2.20959551232824e-15	5	ZC3HAV1	B EIF5A
5.36483764873588e-19	0.360988560000756	0.15	0.126	9.56496904393121e-15	5	AMFR	B EIF5A
1.24158174691737e-18	0.423536784045563	0.168	0.151	2.21361609657898e-14	5	HNRNPL	B EIF5A
3.63178348194292e-18	0.357018318216891	0.122	0.099	6.47510676995603e-14	5	SYNC	B EIF5A
3.06965932118918e-17	0.412716608625126	0.263	0.241	5.47289560374818e-13	5	CDC42SE2	B EIF5A
8.09761323486246e-17	0.395135071490671	0.246	0.224	1.44372346364363e-12	5	PSMA3-AS1	B EIF5A
1.83617844294863e-16	0.421800552727922	0.271	0.265	3.27372254593312e-12	5	RBM6	B EIF5A
3.84259791906366e-16	0.366595311954899	0.172	0.144	6.8509678298986e-12	5	PAFAH1B2	B EIF5A
2.62798484764794e-15	0.340279601826265	0.165	0.141	4.68543418487151e-11	5	TLK1	B EIF5A
8.98253215588681e-15	-1.73242828280818	0.16	0.247	1.60149565807306e-10	5	IGHG4	B EIF5A
1.14537833133217e-14	-2.09523465660416	0.063	0.129	2.04209502693212e-10	5	IGHG2	B EIF5A
1.45361436346001e-14	0.333299240616158	0.405	0.397	2.59164904861284e-10	5	NUCKS1	B EIF5A
3.15694451562529e-14	0.33006464593551	0.114	0.097	5.62851637690832e-10	5	CYBB	B EIF5A
3.9586673504474e-14	0.381969036387653	0.174	0.156	7.05790801911267e-10	5	TMED4	B EIF5A
2.87182217047266e-12	0.344797910877527	0.207	0.194	5.12017174773571e-08	5	DDX6	B EIF5A
2.0057417953119e-11	0.410178603169713	0.328	0.285	3.57603704686158e-07	5	MIR155HG	B EIF5A
1.08105725327973e-10	0.34168593043275	0.915	0.943	1.92741697687243e-06	5	YBX1	B EIF5A
1.0401958115546e-09	0.326778309907203	0.184	0.162	1.8545651124207e-05	5	MARCKS	B EIF5A
2.49531663534575e-09	0.325979848463935	0.206	0.202	4.44890002915794e-05	5	TRIM38	B EIF5A
1.41143394243129e-08	-0.356404496414563	0.595	0.669	0.000251644557596075	5	TUBA1B	B EIF5A
1.09581568453678e-07	0.322952704564037	0.219	0.197	0.00195372978396063	5	YBX3	B EIF5A
1.26220312552727e-07	0.313350665832997	0.266	0.279	0.00225038195250256	5	STK17B	B EIF5A
1.6293069582215e-06	0.319312817511724	0.178	0.17	0.0290489137581311	5	PARP14	B EIF5A
3.58984822132219e-06	0.302597111708207	0.577	0.621	0.0640034039379534	5	CLEC2D	B EIF5A
1.22711416683676e-05	0.307608846862632	0.189	0.171	0.218782184805326	5	TNFRSF18	B EIF5A
1.38990358784066e-05	0.336225594420025	0.558	0.605	0.247805910676112	5	ARF6	B EIF5A
0.000173835094438172	0.317713458888062	0.202	0.211	1	5	GABPB1-AS1	B EIF5A
0.000227454595743867	0.326256364066447	0.381	0.405	1	5	FABP5	B EIF5A
0.000349768845151841	0.308416718689093	0.359	0.406	1	5	STX7	B EIF5A
0.00293434859977767	-1.56065714341324	0.568	0.649	1	5	IGLC2	B EIF5A
0.0063331261958384	0.310854993988052	0.346	0.387	1	5	NHP2	B EIF5A
0	2.99479324543091	0.994	0.227	0	6	S100A4	Memory 2
0	1.63519886371666	0.896	0.443	0	6	S100A6	Memory 2
1.72274839050103e-227	0.892429571560043	0.82	0.558	3.07148810542429e-223	6	VIM	Memory 2
2.90788673268094e-207	0.926532249915643	0.533	0.234	5.18447125569684e-203	6	TNFRSF13B	Memory 2
2.26708583651638e-202	0.330546918254251	1	0.998	4.04198733792505e-198	6	B2M	Memory 2
1.10512215473724e-183	0.305957989615877	1	0.998	1.97032228968103e-179	6	RPS14	Memory 2
4.7284022005067e-174	0.807607054631835	0.491	0.225	8.4302682832834e-170	6	CAPG	Memory 2
2.05598966593009e-170	0.53890349959149	0.97	0.863	3.66562397538676e-166	6	CD52	Memory 2
1.62718443082741e-146	0.70564014877575	0.65	0.415	2.90110712172218e-142	6	PLP2	Memory 2
8.88699111723122e-136	-1.29323285582487	0.04	0.215	1.58446164629115e-131	6	RGS13	Memory 2
6.24262841984091e-133	0.340461879486812	0.997	0.979	1.11299822097344e-128	6	MT-CO1	Memory 2
6.9420617183052e-129	-0.944987772056008	0.092	0.309	1.23770018375663e-124	6	NME1	Memory 2
2.0613158920932e-116	0.458746664138037	0.882	0.689	3.67512010401297e-112	6	EMP3	Memory 2
1.2735980496107e-114	0.666208757853431	0.632	0.435	2.27069796265091e-110	6	ANXA2	Memory 2
1.93746216828609e-114	0.473201570267097	0.93	0.851	3.45430129983727e-110	6	SH3BGRL3	Memory 2
8.95693931762691e-92	0.584817246118561	0.25	0.093	1.5969327109397e-87	6	RHOC	Memory 2
3.02821956223198e-89	0.342099676614898	0.956	0.902	5.3990126575034e-85	6	HLA-A	Memory 2
1.05555683927063e-87	-0.775201369477083	0.309	0.493	1.8819522887356e-83	6	RANBP1	Memory 2
2.51865340478651e-86	0.704310381917969	0.432	0.291	4.49050715539387e-82	6	TCF4	Memory 2
1.1011956949771e-82	0.311041191657995	0.992	0.968	1.96332180457468e-78	6	MT-ND3	Memory 2
9.52697425457423e-82	-0.742293103187959	0.322	0.506	1.69856423984804e-77	6	HSPE1	Memory 2
8.49670119983629e-78	0.608750322476531	0.366	0.189	1.51487685691881e-73	6	ACP5	Memory 2
1.48153819735748e-77	-0.48187801630551	0.014	0.124	2.64143445206865e-73	6	CD38	Memory 2
1.80699867121391e-77	-0.906012440322748	0.307	0.48	3.22169793090728e-73	6	CD83	Memory 2
1.0892420928714e-76	-0.679732437019997	0.36	0.538	1.94200972738042e-72	6	PSME2	Memory 2
5.96192670981456e-76	0.521714558074615	0.53	0.342	1.06295191309284e-71	6	LY6E	Memory 2
1.63320594700874e-75	-0.598139786067613	0.159	0.337	2.91184288292189e-71	6	RFTN1	Memory 2
2.11136646201429e-73	0.546111703502041	0.479	0.329	3.76435526512528e-69	6	S100A11	Memory 2
8.81960490165158e-73	0.480771526300945	0.211	0.085	1.57244735791546e-68	6	AHNAK	Memory 2
1.48324665031586e-71	-0.825727917067559	0.779	0.851	2.64448045284814e-67	6	HSP90AB1	Memory 2
1.21684083945782e-69	-0.609578929301411	0.144	0.311	2.16950553266934e-65	6	ODC1	Memory 2
1.16137585051052e-68	-0.668127167030823	0.647	0.753	2.0706170038752e-64	6	HSP90AA1	Memory 2
9.09222254749099e-67	-0.52528519442971	0.03	0.14	1.62105235799217e-62	6	NEIL1	Memory 2
2.04448728253704e-65	-0.551755233105205	0.28	0.458	3.64511637603529e-61	6	ILF2	Memory 2
1.00723772230027e-64	-0.674375292033518	0.308	0.469	1.79580413508915e-60	6	HSPD1	Memory 2
1.99394702439259e-64	-0.644946832554828	0.104	0.241	3.55500814978954e-60	6	UBE2J1	Memory 2
1.06285314144636e-63	-0.403937672384283	0.019	0.12	1.89496086588471e-59	6	PYCR1	Memory 2
4.45630994236524e-63	-1.00554089980583	0.627	0.72	7.94515499624299e-59	6	HMGN2	Memory 2
8.50286466117826e-63	0.442594793605544	0.513	0.339	1.51597574044147e-58	6	TRAF3IP3	Memory 2
9.43694975511998e-63	-1.11302198492526	0.158	0.293	1.68251377184034e-58	6	MIR155HG	Memory 2
4.83699872463009e-62	0.454480622599391	0.445	0.265	8.62388502614298e-58	6	KLF2	Memory 2
5.12039507045476e-61	-0.775549842504228	0.076	0.196	9.12915237111379e-57	6	PTTG1	Memory 2
4.27982616809841e-60	-0.582467706599388	0.448	0.59	7.63050207510265e-56	6	ANP32B	Memory 2
9.64264036007056e-60	-0.7718485263955	0.494	0.604	1.71918634979698e-55	6	PRDX1	Memory 2
1.0195774967303e-59	-0.598540085076446	0.329	0.481	1.81780471892046e-55	6	SNRPD1	Memory 2
3.65003977392859e-59	0.448224522253531	0.537	0.375	6.50765591293728e-55	6	CD44	Memory 2
2.0718307575556e-58	-0.571497685840077	0.929	0.943	3.69386705764589e-54	6	YBX1	Memory 2
2.61356474016792e-58	-0.670969588283747	0.67	0.752	4.65972457524539e-54	6	RAN	Memory 2
1.67384388313343e-57	-0.520707693347275	0.237	0.401	2.9842962592386e-53	6	YWHAE	Memory 2
3.70050374121819e-57	-0.425390196579925	0.031	0.136	6.59762812021791e-53	6	PHGDH	Memory 2
7.52433720535385e-57	-0.574966038698054	0.364	0.52	1.34151408034254e-52	6	PA2G4	Memory 2
1.32948400524289e-56	0.402449943308981	0.633	0.487	2.37033703294754e-52	6	FXYD5	Memory 2
2.85774882014596e-56	-0.575493618856215	0.25	0.405	5.09508037143824e-52	6	BASP1	Memory 2
4.43461841313572e-56	-0.683171609018946	0.692	0.772	7.90648116877967e-52	6	HMGN1	Memory 2
5.86901932042857e-55	0.311872946422693	0.874	0.77	1.04638745463921e-50	6	HLA-DPB1	Memory 2
8.34793799210891e-55	-0.346622125873575	0.018	0.105	1.4883538646131e-50	6	MYBL2	Memory 2
1.56323721024715e-54	-0.566463030549276	0.143	0.287	2.78709562214964e-50	6	SRM	Memory 2
4.13855414934762e-54	-0.488840828275405	0.039	0.141	7.37862819287187e-50	6	PSAT1	Memory 2
5.17980878222264e-54	-0.54409242600941	0.237	0.392	9.23508107782474e-50	6	NHP2	Memory 2
5.97131367038597e-54	-0.54224316137308	0.573	0.685	1.06462551429311e-49	6	SRSF3	Memory 2
6.13088241644816e-54	-0.896115161162166	0.072	0.187	1.09307502602854e-49	6	XBP1	Memory 2
6.68342507391938e-54	-0.560738700222893	0.106	0.237	1.19158785642909e-49	6	CKS2	Memory 2
9.56890261045594e-53	-0.362174915141014	0.024	0.116	1.70603964641819e-48	6	AC023590.1	Memory 2
9.86452251531096e-53	0.558518346910981	0.191	0.09	1.75874571925479e-48	6	KLK1	Memory 2
1.21687366080797e-52	0.440530525410993	0.335	0.204	2.16956404985453e-48	6	MGST3	Memory 2
1.46853572211452e-52	-0.49498715841833	0.278	0.438	2.61825233895798e-48	6	SLIRP	Memory 2
5.01661450615293e-52	-0.473470671620767	0.667	0.764	8.94412200302005e-48	6	PSMA7	Memory 2
6.18390792362396e-52	-0.465132804300225	0.555	0.684	1.10252894370292e-47	6	HNRNPA3	Memory 2
2.59122058409645e-51	0.317306350609474	0.882	0.812	4.61988717938556e-47	6	NOP53	Memory 2
3.23841096754629e-51	0.380148142640467	0.173	0.072	5.77376291403828e-47	6	TIMP1	Memory 2
1.97092954266232e-50	-0.478597540119539	0.304	0.465	3.51397028161265e-46	6	SFPQ	Memory 2
6.84404756305043e-50	-0.300036786288103	0.019	0.107	1.22022524001626e-45	6	SEMA4A	Memory 2
9.06374603491932e-50	-0.485369903244598	0.46	0.601	1.61597528056577e-45	6	SRSF2	Memory 2
1.5805355440873e-49	-0.497952410644062	0.489	0.614	2.81793682155325e-45	6	POMP	Memory 2
2.43055510602703e-49	-0.584215592296384	0.181	0.324	4.33343669853559e-45	6	DDX21	Memory 2
3.10186726868173e-49	0.418282168631717	0.187	0.086	5.53031915333266e-45	6	ANXA4	Memory 2
4.75776367185983e-49	0.415764749680573	0.567	0.431	8.48261685055889e-45	6	COTL1	Memory 2
2.12516089909831e-48	0.421161427849949	0.424	0.291	3.78894936700238e-44	6	PDLIM1	Memory 2
3.65340368949925e-48	-0.506557926162009	0.54	0.651	6.51365343800822e-44	6	SNRPG	Memory 2
3.65786523283071e-48	-0.458839613392919	0.43	0.566	6.52160792361388e-44	6	ATP5PF	Memory 2
6.23192917453267e-48	-0.469288823091325	0.108	0.24	1.11109065252743e-43	6	MTHFD2	Memory 2
1.67990003968651e-47	-0.439375998883737	0.184	0.33	2.99509378075708e-43	6	IMP4	Memory 2
1.21861961674822e-46	0.437650502582444	0.397	0.262	2.1726769147004e-42	6	GPR183	Memory 2
1.40064945498698e-46	-0.478943989319404	0.528	0.646	2.49721791329628e-42	6	ERH	Memory 2
1.52452240577231e-46	-0.760143826011068	0.621	0.7	2.71807099725146e-42	6	H2AFZ	Memory 2
1.60008806899189e-46	0.39486180818016	0.222	0.112	2.85279701820565e-42	6	FCGR2B	Memory 2
2.58436164336565e-46	-0.498401059684953	0.328	0.475	4.60765837395662e-42	6	CYCS	Memory 2
2.75037006066234e-46	-0.643480712344387	0.475	0.594	4.90363478115488e-42	6	MARCKSL1	Memory 2
7.86090275052503e-46	0.40685561931856	0.145	0.054	1.40152035139111e-41	6	PPP1R14A	Memory 2
9.25349998974074e-46	-0.483720465838526	0.323	0.47	1.64980651317088e-41	6	PRMT1	Memory 2
1.5253132381732e-45	-0.465775943360397	0.303	0.449	2.719480972339e-41	6	PPA1	Memory 2
2.62055373554053e-45	-0.411255305148209	0.112	0.244	4.6721852550952e-41	6	HNRNPAB	Memory 2
3.26348156794971e-45	-0.620769491215447	0.217	0.346	5.81846128749753e-41	6	LRMP	Memory 2
5.89249614118777e-45	-0.695389389461411	0.653	0.718	1.05057313701237e-40	6	ENO1	Memory 2
5.95452684134252e-45	-0.405009628822707	0.087	0.204	1.06163259054296e-40	6	EBNA1BP2	Memory 2
1.30701071869059e-44	-0.674817795853226	0.258	0.398	2.33026941035346e-40	6	EIF5A	Memory 2
2.240501368522e-44	-0.644421966388345	0.161	0.283	3.99458988993788e-40	6	HSPA5	Memory 2
2.92443496122074e-44	0.394743829900887	0.345	0.205	5.21397509236046e-40	6	PLAC8	Memory 2
4.16190656495655e-44	-0.446789766356359	0.209	0.356	7.42026321466103e-40	6	TIMM13	Memory 2
5.11518661203098e-44	0.315418993600336	0.835	0.76	9.11986621059003e-40	6	MYL12A	Memory 2
5.63457646574672e-44	-0.483184442046614	0.418	0.541	1.00458863807798e-39	6	SRSF9	Memory 2
8.81444702584519e-44	0.40396755159086	0.336	0.205	1.57152776023794e-39	6	LBH	Memory 2
1.89270280140356e-43	-0.456770990595568	0.524	0.662	3.37449982462242e-39	6	TCL1A	Memory 2
3.54181998551072e-43	-0.434331394313597	0.213	0.353	6.31471085216706e-39	6	H2AFY	Memory 2
4.31459843911534e-43	0.313943150363446	0.647	0.505	7.69249755709873e-39	6	BANK1	Memory 2
6.47221760029324e-43	-0.358338522250143	0.057	0.161	1.15393167595628e-38	6	GAR1	Memory 2
8.63416746707237e-43	-0.506667440898003	0.208	0.337	1.53938571770433e-38	6	GRHPR	Memory 2
1.44898593270774e-42	-0.446115584345395	0.283	0.423	2.58339701942464e-38	6	DDX39A	Memory 2
1.66148738871835e-42	-0.485582811579665	0.461	0.577	2.96226586534594e-38	6	SNRPE	Memory 2
2.66124839171443e-42	-0.499882163165059	0.287	0.424	4.74473975758765e-38	6	METAP2	Memory 2
5.42412346597074e-42	-0.440949492537662	0.088	0.198	9.67066972747924e-38	6	DNMT1	Memory 2
1.43875267320433e-41	-0.417369693799972	0.13	0.257	2.565152141056e-37	6	GARS	Memory 2
1.7312441882062e-41	-0.447307069537433	0.257	0.396	3.08663526315283e-37	6	CCT5	Memory 2
1.86958803924859e-41	-0.389922040580463	0.093	0.213	3.33328851517632e-37	6	GNL3	Memory 2
2.6631806625966e-41	-0.324103903816048	0.054	0.16	4.74818480334348e-37	6	PAICS	Memory 2
2.68628645573347e-41	-0.456309118629052	0.531	0.639	4.7893801219272e-37	6	PSMA4	Memory 2
3.92990335750874e-41	-0.48427802155346	0.268	0.408	7.00662469610233e-37	6	RPL22L1	Memory 2
4.08557874368339e-41	-1.4400152564812	0.222	0.306	7.28417834211311e-37	6	HMGB2	Memory 2
5.48871023160684e-41	-0.419595262791544	0.491	0.61	9.78582147193183e-37	6	PSMB3	Memory 2
5.74667038907677e-41	-0.543238311671259	0.057	0.156	1.0245738636685e-36	6	DUSP2	Memory 2
6.65908568276159e-41	-0.361078923810077	0.051	0.147	1.18724838637956e-36	6	NOP16	Memory 2
1.61996620589e-40	-0.564871522658361	0.448	0.564	2.88823774848129e-36	6	NCL	Memory 2
2.05289377027465e-40	-0.36601569543174	0.103	0.223	3.66010430302268e-36	6	MRPL12	Memory 2
4.69535980202384e-40	-0.495396081504509	0.06	0.153	8.37135699102831e-36	6	BIK	Memory 2
5.8028402820911e-40	-0.386276393681436	0.138	0.27	1.03458839389402e-35	6	SYNCRIP	Memory 2
2.07792001484071e-39	-0.40439764200942	0.108	0.223	3.70472359445951e-35	6	NANS	Memory 2
6.55839897215718e-39	-0.336403157088952	0.037	0.12	1.1692969527459e-34	6	GMDS	Memory 2
6.94794095808109e-39	-0.402868535101059	0.552	0.661	1.23874839341628e-34	6	PSMB1	Memory 2
9.02202644849323e-39	0.304392588903839	0.113	0.042	1.60853709550186e-34	6	HCK	Memory 2
9.05362669736023e-39	-0.371333844383173	0.153	0.288	1.61417110387235e-34	6	PSMD14	Memory 2
2.06148992120943e-38	-0.417749443299481	0.296	0.435	3.67543038052429e-34	6	DNAJA1	Memory 2
2.9900126028283e-38	-0.374240541117077	0.085	0.193	5.33089346958258e-34	6	GPATCH4	Memory 2
3.61060059034527e-38	-0.405736644473665	0.176	0.309	6.43733979252658e-34	6	ATP1B3	Memory 2
4.54781835364863e-38	0.369625203725995	0.241	0.143	8.10830534272014e-34	6	ALOX5	Memory 2
4.76810283286055e-38	0.31719583449595	0.764	0.672	8.50105054070708e-34	6	TAGLN2	Memory 2
4.90420349457337e-38	-0.390883788772591	0.442	0.577	8.74370441047486e-34	6	RBM8A	Memory 2
5.97953697812495e-38	-0.425138261686234	0.3	0.435	1.0660916478299e-33	6	CCT2	Memory 2
6.45640537483676e-38	-0.40774818355578	0.454	0.572	1.15111251427965e-33	6	UQCRQ	Memory 2
8.24476653410181e-38	-0.372597977421355	0.231	0.374	1.46995942536501e-33	6	EWSR1	Memory 2
1.00684478292245e-37	-0.432197734295069	0.404	0.536	1.79510356347243e-33	6	SRSF7	Memory 2
1.2658453479751e-37	-0.399415389944366	0.535	0.646	2.2568756709048e-33	6	ATP5MF	Memory 2
2.12084073518499e-37	0.36188045702648	0.421	0.297	3.78124694676133e-33	6	ZFP36L2	Memory 2
3.98752685143999e-37	-0.345147188824779	0.061	0.156	7.10936162343235e-33	6	PPAN	Memory 2
4.87357990912056e-37	0.316065162825138	0.71	0.615	8.68910561997104e-33	6	IFI16	Memory 2
1.09885831230865e-36	-0.630998305333211	0.054	0.134	1.95915448501509e-32	6	MYC	Memory 2
2.19913125201521e-36	-0.432485054437535	0.034	0.113	3.92083110921792e-32	6	VPREB3	Memory 2
2.24635480113913e-36	0.320179168964516	0.6	0.487	4.00502597495096e-32	6	ANKRD12	Memory 2
2.28157660880556e-36	-0.368001275145659	0.393	0.529	4.06782293583944e-32	6	SELENOT	Memory 2
2.65097320826611e-36	-0.357431280029685	0.137	0.259	4.72642013301765e-32	6	RRP7A	Memory 2
3.92528917868907e-36	0.382479147045327	0.583	0.479	6.99839807668474e-32	6	NEAT1	Memory 2
4.70273684517136e-36	-0.357071532335692	0.271	0.411	8.38450952125602e-32	6	PSMB2	Memory 2
6.44120036282367e-36	-0.381839707763464	0.377	0.504	1.14840161268783e-31	6	COX5A	Memory 2
6.9278481675574e-36	-0.351889896732142	0.069	0.169	1.23516604979381e-31	6	NFKB1	Memory 2
1.10147852897612e-35	-0.351623552035266	0.076	0.177	1.96382606931153e-31	6	ASNS	Memory 2
1.11470997167836e-35	-0.416506429226731	0.32	0.451	1.98741640850536e-31	6	C1QBP	Memory 2
1.79340589086152e-35	-0.420001823288739	0.221	0.353	3.19746336281701e-31	6	ABRACL	Memory 2
2.2851880593555e-35	0.317528995148349	0.151	0.072	4.07426179102491e-31	6	CAPN2	Memory 2
2.33950368474715e-35	-0.340946966725756	0.095	0.206	4.17110111953569e-31	6	TOMM40	Memory 2
2.71167092582662e-35	-0.452964449509472	0.531	0.642	4.83463809365628e-31	6	SET	Memory 2
2.73286228780925e-35	-0.376471112561197	0.53	0.647	4.8724201729351e-31	6	HNRNPM	Memory 2
3.81569033357499e-35	-0.364720301859424	0.123	0.242	6.80299429573085e-31	6	NIFK	Memory 2
3.89782651490191e-35	0.346317053628344	0.52	0.408	6.94943489341861e-31	6	NPC2	Memory 2
4.83389542657084e-35	-0.44791080602215	0.104	0.207	8.61835215603315e-31	6	HMCES	Memory 2
5.98442136457037e-35	-0.425196169335382	0.252	0.381	1.06696248508925e-30	6	LCP1	Memory 2
1.01627022155482e-34	0.351596171396016	0.395	0.273	1.81190817801009e-30	6	IFITM2	Memory 2
1.18716411031121e-34	-0.361451778555561	0.114	0.23	2.11659489227385e-30	6	SIAH2	Memory 2
1.44148224019104e-34	-0.389418197134274	0.325	0.455	2.5700186860366e-30	6	SEM1	Memory 2
1.48315303718841e-34	0.350467182830516	0.386	0.28	2.64431355000321e-30	6	ACAP1	Memory 2
1.51548039579364e-34	-0.405832611231575	0.321	0.449	2.70194999766049e-30	6	CCT6A	Memory 2
2.82538880540321e-34	-0.372734671514897	0.178	0.308	5.03738570115338e-30	6	NOP58	Memory 2
3.00139670482627e-34	-0.347256281462083	0.12	0.234	5.35119018503477e-30	6	MRPL3	Memory 2
3.37752331976222e-34	-0.495165955653174	0.211	0.332	6.02178632680407e-30	6	SLC3A2	Memory 2
3.62111595414634e-34	-0.502231370177449	0.54	0.64	6.45608763464752e-30	6	HERPUD1	Memory 2
3.66943765400401e-34	-0.318597096418617	0.112	0.227	6.54224039332375e-30	6	MRPL4	Memory 2
4.62830897033358e-34	-0.348698411727675	0.19	0.322	8.25181206320774e-30	6	NDUFAF3	Memory 2
5.25948518948994e-34	-0.377419336033706	0.274	0.41	9.37713614434161e-30	6	BZW1	Memory 2
6.79305768692785e-34	-0.433897920814595	0.127	0.238	1.21113425500237e-29	6	IL4R	Memory 2
6.90897860516374e-34	-0.38360098647976	0.29	0.429	1.23180179551464e-29	6	TMEM123	Memory 2
9.34452632926796e-34	-0.330816926536429	0.073	0.168	1.66603559924518e-29	6	MRTO4	Memory 2
1.00722895615756e-33	-0.387140281936538	0.318	0.45	1.79578850593331e-29	6	ATP5MC1	Memory 2
1.48447222501908e-33	-0.374555229531977	0.285	0.417	2.64666552998651e-29	6	HNRNPR	Memory 2
1.54391715205881e-33	-0.334298251287105	0.14	0.266	2.75264989040566e-29	6	AK6	Memory 2
1.76658668577592e-33	-0.444717558703176	0.136	0.248	3.14964740206988e-29	6	KPNA2	Memory 2
2.80929720718044e-33	-0.388189500140073	0.166	0.284	5.008695990682e-29	6	WARS	Memory 2
2.89696983813233e-33	-0.348899324472587	0.269	0.405	5.16500752440613e-29	6	PSMA3	Memory 2
3.24190617504621e-33	-0.404156858674075	0.311	0.441	5.77999451948989e-29	6	EIF5B	Memory 2
3.92523214735503e-33	-0.367253978038813	0.643	0.727	6.99829639551928e-29	6	COX6C	Memory 2
5.28676029537126e-33	-0.410273201971706	0.482	0.584	9.42576493061742e-29	6	LDHB	Memory 2
6.00523579582492e-33	-0.328185857676792	0.073	0.17	1.07067349003763e-28	6	DEF8	Memory 2
8.27513257703198e-33	0.369165074242548	0.411	0.314	1.47537338715903e-28	6	FCRLA	Memory 2
1.58796999624812e-32	0.317410735845244	0.621	0.51	2.83119170631077e-28	6	LSP1	Memory 2
1.70498243069371e-32	-0.45356409460907	0.917	0.93	3.03981317568382e-28	6	NPM1	Memory 2
1.71259058526225e-32	-0.361351613257898	0.074	0.165	3.05337775446407e-28	6	SUSD3	Memory 2
1.94335129819763e-32	-0.337415508638449	0.223	0.355	3.46480102955655e-28	6	CYC1	Memory 2
2.32598807253344e-32	-0.33302976534639	0.124	0.241	4.14700413451988e-28	6	BUD23	Memory 2
3.5631416215959e-32	-0.51450706634386	0.678	0.739	6.35272519714334e-28	6	HSPA8	Memory 2
4.00015850969475e-32	0.346948931085854	0.434	0.341	7.13188260693476e-28	6	CAST	Memory 2
4.17702282757558e-32	-0.374926690528391	0.111	0.212	7.4472139992845e-28	6	EAF2	Memory 2
6.18548198015037e-32	-0.347938457355131	0.615	0.705	1.10280958224101e-27	6	ELOB	Memory 2
8.30876939979113e-32	-0.39778361972571	0.521	0.621	1.48137049628876e-27	6	SERBP1	Memory 2
1.01162013569923e-31	-0.413994845331461	0.46	0.559	1.80361753993815e-27	6	SEC61G	Memory 2
1.11079952679433e-31	-0.358061851275799	0.359	0.481	1.98044447632162e-27	6	PRELID1	Memory 2
1.18330013729071e-31	-0.372621711301806	0.472	0.591	2.10970581477561e-27	6	EIF2S2	Memory 2
1.26055683897707e-31	-0.332716162444774	0.177	0.299	2.24744678821222e-27	6	SSRP1	Memory 2
1.34714292874626e-31	-0.378688579609404	0.681	0.747	2.40182112766171e-27	6	CHCHD2	Memory 2
1.68612940197946e-31	0.376322423401806	0.411	0.298	3.00620011078917e-27	6	CD27	Memory 2
2.26367400330046e-31	-0.61181865622077	0.302	0.409	4.03590438048439e-27	6	FABP5	Memory 2
2.34942460599275e-31	-0.346435412498759	0.272	0.401	4.18878913002448e-27	6	NDUFAB1	Memory 2
2.96163728988071e-31	-0.327014508864508	0.118	0.228	5.28030312412832e-27	6	HSPH1	Memory 2
3.76855896915322e-31	-0.318854726537188	0.075	0.173	6.71896378610327e-27	6	SEL1L3	Memory 2
4.07944206931045e-31	0.306644168681117	0.161	0.087	7.27323726537361e-27	6	ITGB7	Memory 2
5.02587848959909e-31	-0.310098528419325	0.125	0.241	8.96063875910622e-27	6	EIF2S1	Memory 2
5.89980115973494e-31	-0.334351431432982	0.159	0.28	1.05187554876914e-26	6	NDUFAF8	Memory 2
6.71659025243671e-31	-0.340194087503985	0.13	0.238	1.19750087610694e-26	6	CDK4	Memory 2
8.49661240542675e-31	-0.337236176754783	0.186	0.311	1.51486102576354e-26	6	PSMD11	Memory 2
1.12010646869196e-30	-0.382790597151149	0.404	0.52	1.9970378230309e-26	6	SSBP1	Memory 2
1.12474275771505e-30	-0.384707337892362	0.489	0.589	2.00530386273016e-26	6	ATP5MC3	Memory 2
1.24561806589662e-30	-0.342767208924045	0.373	0.496	2.22081244968709e-26	6	CCT8	Memory 2
1.47974271121444e-30	-0.351541466361258	0.507	0.613	2.63823327982422e-26	6	POLR2L	Memory 2
1.70339616153525e-30	-0.301374468399003	0.068	0.158	3.0369850164012e-26	6	RRP15	Memory 2
1.70473838762897e-30	-0.390658535896936	0.143	0.248	3.03937807130369e-26	6	SLBP	Memory 2
2.03348481910878e-30	-0.318921834461856	0.398	0.525	3.62550008398904e-26	6	PSMB6	Memory 2
2.83817943001741e-30	-0.364125394646245	0.241	0.37	5.06019010577805e-26	6	EIF3J	Memory 2
3.09286749967307e-30	-0.35327991362149	0.267	0.397	5.51427346516712e-26	6	ARPC5L	Memory 2
3.2944063229841e-30	-0.359886721950724	0.469	0.578	5.87359703324836e-26	6	PARK7	Memory 2
4.59248834547472e-30	-0.327820140506691	0.104	0.206	8.18794747114688e-26	6	RELB	Memory 2
5.60968566860516e-30	-0.329970897285625	0.045	0.122	1.00015085785561e-25	6	UBE2S	Memory 2
6.57608234817877e-30	-0.403669654340474	0.289	0.406	1.17244972185679e-25	6	REL	Memory 2
7.02463409019058e-30	-0.403562986370553	0.29	0.403	1.25242201194008e-25	6	NUCKS1	Memory 2
7.14751053562876e-30	-0.374934877131236	0.236	0.355	1.27432965339725e-25	6	PDIA6	Memory 2
1.20489116653612e-29	-0.339974608274711	0.421	0.537	2.14820046081725e-25	6	GHITM	Memory 2
1.68747015055473e-29	-0.346520657814025	0.29	0.415	3.00859053142402e-25	6	TMED9	Memory 2
1.8962092043837e-29	-0.386342321198848	0.248	0.367	3.3807513904957e-25	6	HSPA9	Memory 2
2.22267343870374e-29	-0.397316094545648	0.204	0.313	3.9628044738649e-25	6	CALR	Memory 2
2.25640731006009e-29	-0.334138933510163	0.374	0.496	4.02294859310613e-25	6	CCT3	Memory 2
2.78567232301327e-29	-0.338586960458478	0.094	0.19	4.96657518470036e-25	6	WDR43	Memory 2
3.01350665833927e-29	-0.320499045507292	0.267	0.394	5.37278102115309e-25	6	NDUFS6	Memory 2
5.61621404478261e-29	-0.338257498603497	0.332	0.451	1.00131480204429e-24	6	PGAM1	Memory 2
6.43572420183501e-29	-0.387817008692787	0.635	0.707	1.14742526794516e-24	6	TPI1	Memory 2
9.72072396783829e-29	-0.315385674254891	0.148	0.262	1.73310787622589e-24	6	GSPT1	Memory 2
1.24217609079372e-28	0.317519093401778	0.186	0.116	2.21467575227612e-24	6	PYCARD	Memory 2
1.29105341258618e-28	-0.384066745707347	0.087	0.18	2.3018191292999e-24	6	PDIA4	Memory 2
1.62080491639835e-28	-0.368310469685796	0.645	0.71	2.88973308544661e-24	6	NDUFA4	Memory 2
1.77488813667922e-28	-0.337296522976489	0.545	0.644	3.16444805888539e-24	6	ATP5MD	Memory 2
2.04962184768391e-28	-0.328698705634883	0.092	0.187	3.65427079223565e-24	6	CMSS1	Memory 2
2.20256513214522e-28	-0.310270165091458	0.095	0.193	3.92695337410171e-24	6	PRPSAP2	Memory 2
2.33412214314348e-28	-0.605267155241769	0.507	0.58	4.16150636901051e-24	6	TUBB	Memory 2
2.4147534177371e-28	-0.361463493501081	0.316	0.433	4.30526386848348e-24	6	CCT4	Memory 2
2.41536500367999e-28	-0.354628305275449	0.348	0.462	4.30635426506106e-24	6	LSM5	Memory 2
3.14590926436461e-28	-0.539675861944658	0.315	0.413	5.60884162743566e-24	6	TXN	Memory 2
3.51547383900696e-28	-0.302501295837998	0.279	0.408	6.2677383075655e-24	6	UQCRFS1	Memory 2
3.93910939283928e-28	-0.341608424310881	0.608	0.689	7.02303813649315e-24	6	COX6A1	Memory 2
4.18394123004401e-28	-0.315698056869388	0.092	0.185	7.45954881904546e-24	6	LCK	Memory 2
4.53298678223987e-28	-0.320327751236352	0.497	0.606	8.08186213405546e-24	6	PSMA2	Memory 2
4.62250418730227e-28	-0.307940720957329	0.071	0.161	8.24146271554122e-24	6	NOLC1	Memory 2
1.69252512278821e-27	-0.303767422924059	0.2	0.319	3.0176030414191e-23	6	STOML2	Memory 2
1.69435921320554e-27	-0.345537453263171	0.348	0.462	3.02087304122416e-23	6	COX17	Memory 2
2.32971290553244e-27	-0.358343003980877	0.507	0.602	4.1536451392738e-23	6	SEC61B	Memory 2
2.70493530219777e-27	-0.32462465845368	0.54	0.637	4.82262915028841e-23	6	COX7B	Memory 2
3.07494471650811e-27	-1.13014120664458	0.106	0.179	5.48231893506231e-23	6	MZB1	Memory 2
4.66937665955647e-27	0.326011634946691	0.418	0.327	8.32503164632324e-23	6	RIPOR2	Memory 2
5.23532193777205e-27	-0.338349552323265	0.469	0.57	9.33405548285379e-23	6	SNRPB	Memory 2
7.82703091781102e-27	0.347325181661118	0.162	0.092	1.39548134233653e-22	6	MT2A	Memory 2
1.07013373430113e-26	-0.347997779350853	0.284	0.398	1.90794143488548e-22	6	PHB	Memory 2
1.10976733937083e-26	-0.315868325176672	0.403	0.515	1.97860418936426e-22	6	PSMD8	Memory 2
1.21723307752525e-26	0.331638697391647	0.292	0.201	2.17020485391976e-22	6	PRKCB	Memory 2
1.50467326116571e-26	0.354003722474171	0.337	0.262	2.68268195733234e-22	6	GRN	Memory 2
1.85724310606325e-26	-0.35462133318219	0.173	0.276	3.31127873380017e-22	6	SMS	Memory 2
2.03561584953041e-26	-0.330454999342032	0.569	0.657	3.62929949812777e-22	6	UBE2D3	Memory 2
2.30970379062278e-26	-0.463630096866691	0.838	0.852	4.11797088830136e-22	6	ATP5MG	Memory 2
2.46286207982849e-26	-0.342576525434277	0.348	0.457	4.39103680212621e-22	6	MRPL51	Memory 2
5.36099639252814e-26	-0.332166650612969	0.257	0.371	9.55812046823841e-22	6	PDIA3	Memory 2
8.68161527163645e-26	-0.303295638880026	0.229	0.345	1.54784518678006e-21	6	STRAP	Memory 2
9.4299664486697e-26	-0.305160845468768	0.323	0.44	1.68126871813332e-21	6	LSM3	Memory 2
9.87815773407826e-26	0.332214486169481	0.202	0.124	1.76117674240881e-21	6	CD24	Memory 2
1.09794628855724e-25	-0.333889486342094	0.16	0.27	1.95752843786871e-21	6	FAM3C	Memory 2
1.50281433258695e-25	0.313703617316535	0.187	0.12	2.67936767356926e-21	6	RAB13	Memory 2
1.68256951609691e-25	-0.389555100282628	0.589	0.66	2.99985319024918e-21	6	SLC25A5	Memory 2
1.69849091367883e-25	-0.308058492049413	0.088	0.173	3.02823944999799e-21	6	CCDC88A	Memory 2
1.8971802740029e-25	-0.305849488848989	0.431	0.539	3.38248271051976e-21	6	SOD1	Memory 2
3.14858028958673e-25	-0.336260483969179	0.106	0.196	5.61360379830418e-21	6	MANF	Memory 2
3.61056226702982e-25	-0.318940611264698	0.364	0.474	6.43727146588747e-21	6	SNRPF	Memory 2
3.70305494952786e-25	-0.32148891567515	0.32	0.433	6.60217666951323e-21	6	MINOS1	Memory 2
3.78363127821024e-25	-0.39215026455832	0.305	0.413	6.74583620592103e-21	6	PPIB	Memory 2
4.53420550562852e-25	-0.307865578019599	0.368	0.483	8.08403499598509e-21	6	UBE2N	Memory 2
4.72928135448273e-25	-0.415262020070371	0.1	0.175	8.43183572690726e-21	6	TNFRSF18	Memory 2
7.27117585589556e-25	-0.319811351082888	0.313	0.425	1.29637794334762e-20	6	HNRNPD	Memory 2
7.70813328667751e-25	-0.34178113601669	0.168	0.267	1.37428308368173e-20	6	ANP32E	Memory 2
1.02090020864681e-24	-0.307923813530017	0.309	0.426	1.8201629819964e-20	6	MAGOH	Memory 2
1.35518105526733e-24	-0.331783135885983	0.567	0.649	2.41615230343612e-20	6	HNRNPC	Memory 2
1.40031607320259e-24	-0.332737964164061	0.08	0.158	2.49662352691289e-20	6	MCM7	Memory 2
1.653641393837e-24	-0.301699248843303	0.307	0.424	2.94827724107199e-20	6	NUDC	Memory 2
1.77952117526894e-24	0.301426895594606	0.47	0.384	3.17270830338699e-20	6	EVI2B	Memory 2
2.02505175853272e-24	-0.396336924618536	0.335	0.434	3.61046478028798e-20	6	IRF8	Memory 2
3.00568870912972e-24	-0.30730078369078	0.578	0.667	5.35884239950737e-20	6	DBI	Memory 2
3.68353122992487e-24	0.320305764878887	0.275	0.199	6.56736782983305e-20	6	BIN1	Memory 2
4.11747750711966e-24	0.305526082345583	0.524	0.441	7.34105064744364e-20	6	KLF6	Memory 2
5.04777281140723e-24	-0.303710339657817	0.17	0.275	8.99967414545795e-20	6	ARF4	Memory 2
7.95140279990553e-24	-0.309043323814191	0.345	0.458	1.41765560519516e-19	6	VDAC1	Memory 2
9.11735411559656e-24	-0.368994267743323	0.526	0.614	1.62553306526971e-19	6	SYNGR2	Memory 2
2.0050174477324e-23	-0.30790678701881	0.231	0.343	3.5747456075621e-19	6	MIF	Memory 2
4.14582090424071e-23	-0.309541940217453	0.253	0.366	7.39158409017075e-19	6	TPD52	Memory 2
4.43145144345411e-23	-0.302359138151465	0.373	0.482	7.90083477853434e-19	6	FUS	Memory 2
5.07360489862702e-23	-0.713131593558111	0.629	0.668	9.04573017376212e-19	6	TUBA1B	Memory 2
5.19184828769553e-23	-0.321556305764229	0.432	0.534	9.25654631213235e-19	6	SPCS2	Memory 2
5.82395059287252e-23	-0.327776663354875	0.221	0.327	1.03835215120324e-18	6	NOP56	Memory 2
6.33932456041622e-23	-0.366044147173792	0.328	0.43	1.13023817587661e-18	6	CD40	Memory 2
9.66448465623402e-23	-0.337733165153282	0.816	0.847	1.72308096935996e-18	6	HNRNPA2B1	Memory 2
2.90699533164852e-22	-0.342294919789918	0.171	0.268	5.18288197679615e-18	6	CD22	Memory 2
6.98267686762786e-22	-0.312599004038138	0.516	0.624	1.24494145872937e-17	6	CLEC2D	Memory 2
8.31477135989753e-22	-0.375326955888427	0.106	0.18	1.48244058575613e-17	6	BCL2A1	Memory 2
1.37721782854523e-21	-0.314249211000192	0.88	0.896	2.45544166651329e-17	6	PPIA	Memory 2
1.69780420776483e-21	-0.33850800077004	0.353	0.444	3.02701512202392e-17	6	HMGA1	Memory 2
3.08241754474632e-21	-0.323886743309819	0.181	0.282	5.49564224052821e-17	6	GADD45B	Memory 2
8.988707718545e-21	-0.336275008400695	0.114	0.192	1.60259669913939e-16	6	PCNA	Memory 2
1.07209813110279e-20	-0.314113728554671	0.124	0.212	1.91144375794316e-16	6	PIM3	Memory 2
1.2805792334093e-20	-0.311162717211013	0.079	0.15	2.28314471524544e-16	6	SDF2L1	Memory 2
1.51575845489137e-20	-0.347470975667254	0.466	0.544	2.70244574922583e-16	6	PARP1	Memory 2
1.81657756087571e-20	-0.384083413436841	0.269	0.357	3.2387761332853e-16	6	TUBB4B	Memory 2
1.88253665534907e-20	-0.310534922494945	0.384	0.484	3.35637460282185e-16	6	RSL1D1	Memory 2
2.81471704696993e-20	-0.40126542978496	0.283	0.363	5.01835902304268e-16	6	H2AFV	Memory 2
5.38509229478358e-20	0.328065435995551	0.221	0.155	9.60108105236965e-16	6	LMNA	Memory 2
3.41842855734718e-19	-0.548949993548016	0.24	0.316	6.09471627489429e-15	6	HSP90B1	Memory 2
1.13649248064592e-18	-0.37291425361685	0.49	0.556	2.02625244374362e-14	6	TCEA1	Memory 2
5.88586397370911e-17	-0.315742826741768	0.144	0.222	1.0493906878726e-12	6	EIF4EBP1	Memory 2
5.90753539553439e-17	-0.463132898798807	0.928	0.932	1.05325448566983e-12	6	HMGB1	Memory 2
2.66567993927255e-16	-0.353566057275734	0.218	0.3	4.75264076372903e-12	6	NFKBIA	Memory 2
3.01700206581515e-15	-0.330140124145481	0.183	0.26	5.37901298314183e-11	6	SRGN	Memory 2
8.81442029791908e-14	-1.17331158078313	0.381	0.424	1.57152299491599e-09	6	HIST1H4C	Memory 2
3.69072255853588e-13	-0.678136870883024	0.145	0.215	6.58018924961362e-09	6	PLCG2	Memory 2
7.7671920733668e-12	-0.374999417050916	0.947	0.932	1.38481267476057e-07	6	SERF2	Memory 2
1.99385042625606e-11	-0.303039555448002	0.553	0.599	3.55483592497193e-07	6	LDHA	Memory 2
2.13442916385414e-11	-0.398492153386128	0.22	0.144	3.80547375623555e-07	6	IGHA1	Memory 2
4.58011866754264e-10	-2.80341218057332	0.422	0.452	8.16589357236178e-06	6	IGHG3	Memory 2
7.19871254699371e-09	-1.79853534120705	0.2	0.245	0.000128345846000351	6	IGHG4	Memory 2
8.69859422523587e-09	-1.12721308875745	0.387	0.404	0.00015508723644173	6	JCHAIN	Memory 2
3.02973277746055e-08	-0.403321384297152	0.453	0.502	0.000540171056893441	6	SSR4	Memory 2
5.63146710604508e-08	-1.12616856543525	0.188	0.218	0.00100403427033678	6	IGHG1	Memory 2
0.000323564890133578	-0.356002565892857	0.918	0.886	1	6	GAPDH	Memory 2
0.000334935362431617	-1.42481258687299	0.59	0.647	1	6	IGLC2	Memory 2
0.000543699657962464	-0.464899803660081	0.501	0.488	1	6	LTB	Memory 2
0.000923927689562923	-1.23146369997531	0.397	0.431	1	6	IGLC3	Memory 2
0.00468954671222242	-0.473388853700219	0.444	0.427	1	6	STMN1	Memory 2
0	0.501801922214077	1	0.998	0	7	B2M	Memory 1
0	0.468425606643743	1	0.999	0	7	RPS29	Memory 1
0	0.408255430737628	1	1	0	7	RPS27	Memory 1
0	-2.32144331830951	0.152	0.676	0	7	TCL1A	Memory 1
5.83812966847696e-317	0.432505929973068	1	0.999	1.04088013859276e-312	7	RPL34	Memory 1
4.23451862053585e-310	0.454288098054026	0.999	0.998	7.54972324855336e-306	7	RPS14	Memory 1
1.02542933151844e-290	0.376636452083503	1	1	1.82823795516422e-286	7	RPL41	Memory 1
7.16930268482582e-254	-1.42777957408975	0.696	0.915	1.2782149756776e-249	7	IGHM	Memory 1
2.09459138806539e-239	0.426971131230012	1	0.996	3.73444698578178e-235	7	RPS15A	Memory 1
1.1418567989446e-238	0.803846275248582	0.937	0.768	2.03581648683833e-234	7	HLA-DPB1	Memory 1
1.48317424179642e-233	-1.38151951236107	0.244	0.621	2.64435135569884e-229	7	IGHD	Memory 1
3.35861794605064e-225	0.339663197244742	1	1	5.98807993601368e-221	7	RPL21	Memory 1
1.06960818371646e-207	0.368833312909	1	0.998	1.90700443074807e-203	7	RPS28	Memory 1
2.83471044317282e-197	0.578636477425341	0.994	0.944	5.05400524913282e-193	7	HLA-DRA	Memory 1
1.9206023768474e-196	0.964929454667722	0.598	0.291	3.42424197768124e-192	7	CD27	Memory 1
2.29715283846296e-193	0.324860867010115	1	0.999	4.09559379569561e-189	7	RPL13	Memory 1
2.68010181077841e-191	0.539733230517339	0.979	0.902	4.77835351843682e-187	7	HLA-A	Memory 1
2.83333816364575e-187	0.33990186219335	1	0.998	5.05155861196401e-183	7	RPL39	Memory 1
4.11701356736654e-185	0.354925040909738	1	0.998	7.3402234892578e-181	7	RPL11	Memory 1
1.78735278919492e-170	0.387030689902237	0.998	0.985	3.18667128785562e-166	7	HLA-B	Memory 1
4.21951280626988e-163	0.395037033260722	0.998	0.991	7.52296938229857e-159	7	RPL30	Memory 1
3.54508566268646e-160	0.760919308735884	0.757	0.478	6.32053322800368e-156	7	LTB	Memory 1
1.95622995146586e-159	0.305280797757513	1	0.999	3.48776238046848e-155	7	RPS18	Memory 1
8.72448853873643e-159	0.899803686182453	0.518	0.237	1.55548906157132e-154	7	TNFRSF13B	Memory 1
2.07188529969902e-155	0.813786335252252	0.143	0.014	3.69396430083339e-151	7	LINC01781	Memory 1
1.13437898335932e-149	0.310788353363664	1	0.998	2.02248428943133e-145	7	RPL23A	Memory 1
4.20018156125801e-139	0.628768419488247	0.93	0.81	7.4885037055669e-135	7	HLA-DPA1	Memory 1
3.51192776411061e-127	0.307846436652019	1	1	6.26141601063281e-123	7	MALAT1	Memory 1
2.41332380290685e-124	0.318784554372574	0.999	0.995	4.30271500820262e-120	7	RPS25	Memory 1
1.16577233641207e-120	0.844656556396314	0.499	0.259	2.07845549858908e-116	7	GPR183	Memory 1
6.06970640065138e-119	-0.946017198738915	0.082	0.308	1.08216795417214e-114	7	NME1	Memory 1
2.43684417824293e-116	0.761690861288128	0.308	0.133	4.34464948538931e-112	7	AIM2	Memory 1
1.00699307687948e-110	0.714370823386895	0.59	0.343	1.79536795676843e-106	7	TXNIP	Memory 1
1.42437737503134e-107	0.322548956169906	0.998	0.992	2.53952242194338e-103	7	RPL36	Memory 1
3.36089715736285e-106	0.630886042850445	0.654	0.428	5.99214354186223e-102	7	COTL1	Memory 1
1.51124130685697e-101	-0.762900332141343	0.394	0.617	2.6943921259953e-97	7	POMP	Memory 1
4.92613080876863e-101	0.372695778776215	0.963	0.864	8.78279861895359e-97	7	CD52	Memory 1
9.89789600489036e-101	0.583004365329281	0.498	0.265	1.7646958787119e-96	7	KLF2	Memory 1
1.52241689517811e-99	0.499263708489438	0.904	0.788	2.71431708241305e-95	7	HLA-E	Memory 1
4.74850834133118e-99	-0.971273138374787	0.412	0.607	8.46611552175937e-95	7	PRDX1	Memory 1
1.31740784714982e-97	0.779126444483509	0.274	0.134	2.34880645068342e-93	7	ITGB1	Memory 1
1.26860583905195e-96	-1.28494646218113	0.04	0.213	2.26179735044571e-92	7	RGS13	Memory 1
3.11135726046229e-96	-1.09694924973954	0.198	0.412	5.54723885967823e-92	7	FABP5	Memory 1
9.88645394439139e-91	-0.744343960279821	0.13	0.356	1.76265587374554e-86	7	ABRACL	Memory 1
1.38414933572802e-90	0.560783432167701	0.869	0.747	2.46779985066949e-86	7	HLA-C	Memory 1
3.09948768244978e-89	-1.34429115860658	0.125	0.293	5.52607658903971e-85	7	MIR155HG	Memory 1
1.5281806659943e-87	-0.721592573563649	0.046	0.204	2.72459330940124e-83	7	YBX3	Memory 1
9.93552297623556e-87	0.536306550827427	0.698	0.504	1.77140439143304e-82	7	BANK1	Memory 1
4.98517979784368e-86	0.485298974696604	0.874	0.691	8.8880770615755e-82	7	EMP3	Memory 1
1.81729435492215e-80	-0.527061559354579	0.005	0.123	3.24005410539071e-76	7	CD38	Memory 1
5.18305273849684e-80	-0.911544685687398	0.594	0.72	9.24086472746602e-76	7	ENO1	Memory 1
1.88931909591148e-77	0.348203128937156	0.985	0.964	3.36846701610058e-73	7	RPL38	Memory 1
1.03232840749583e-76	-0.901312383493888	0.411	0.596	1.84053831772432e-72	7	MARCKSL1	Memory 1
5.01952297023455e-76	-0.631454268463233	0.187	0.402	8.94930750363119e-72	7	YWHAE	Memory 1
1.78290895777029e-75	0.53963418208988	0.663	0.496	3.17874838080865e-71	7	TSC22D3	Memory 1
1.66829307789074e-74	0.386995470879129	0.957	0.916	2.9743997285714e-70	7	PFDN5	Memory 1
1.19011944207009e-73	-1.0628752009136	0.53	0.671	2.12186395326676e-69	7	TUBA1B	Memory 1
4.86999762094914e-72	-0.765125378282403	0.641	0.753	8.68271875839022e-68	7	RAN	Memory 1
1.36267671641166e-71	0.443667699086245	0.553	0.364	2.42951631769035e-67	7	SELL	Memory 1
4.02114952940875e-71	-0.713165917697443	0.622	0.753	7.16930749598286e-67	7	HSP90AA1	Memory 1
1.0062677613611e-70	-0.713279409475959	0.303	0.492	1.7940747917307e-66	7	RANBP1	Memory 1
1.11880448477125e-70	0.57462716381157	0.272	0.146	1.99471651589865e-66	7	CLECL1	Memory 1
2.30578995169099e-70	-0.84437741875944	0.783	0.851	4.11099290486987e-66	7	HSP90AB1	Memory 1
3.87298410544946e-70	-0.65977006754693	0.285	0.482	6.90514336160584e-66	7	SNRPD1	Memory 1
4.5750143826603e-70	-0.679101159286356	0.05	0.208	8.15679314284505e-66	7	HMCES	Memory 1
5.43803658235067e-68	-0.673779084019405	0.074	0.239	9.69547542267301e-64	7	IL4R	Memory 1
6.45713855333417e-68	0.342088434020619	0.983	0.968	1.15124323267395e-63	7	MT-ND3	Memory 1
1.27424306026373e-67	0.468322911455056	0.84	0.749	2.2718479521442e-63	7	TOMM7	Memory 1
1.52969132452339e-67	-0.611176366174076	0.465	0.641	2.72728666249275e-63	7	PSMA4	Memory 1
5.60774631076302e-67	-0.62187743337575	0.483	0.652	9.99805089745939e-63	7	SNRPG	Memory 1
9.19326558237418e-66	-0.718421466053553	0.448	0.603	1.63906732068149e-61	7	LDHA	Memory 1
7.23895070278691e-65	-0.359246429733994	0.004	0.107	1.29063252079988e-60	7	SEMA4A	Memory 1
2.85960231615977e-64	-0.565113570367548	0.458	0.639	5.09838496948126e-60	7	GSTP1	Memory 1
8.82488314977506e-64	0.53616618151057	0.254	0.123	1.5733884167734e-59	7	CD24	Memory 1
9.93635561457563e-64	-0.590976843968445	0.016	0.127	1.77155284252269e-59	7	AL139020.1	Memory 1
1.37929307296157e-63	-0.560920003423631	0.26	0.457	2.45914161978318e-59	7	ILF2	Memory 1
1.87744547179413e-63	-0.607897512171503	0.4	0.579	3.34729753166175e-59	7	SNRPE	Memory 1
2.57319416530671e-63	-0.608083972878003	0.498	0.67	4.58774787732534e-59	7	DBI	Memory 1
5.03829101993116e-63	-0.577018971268835	0.209	0.397	8.98276905943527e-59	7	CCT5	Memory 1
2.10227795500305e-62	-0.781336018786051	0.171	0.347	3.74815136597494e-58	7	LRMP	Memory 1
3.99056557920586e-62	-0.411299643544482	0.016	0.119	7.11477937116612e-58	7	PYCR1	Memory 1
3.35473071928409e-61	-0.574698187551765	0.247	0.436	5.9811493994116e-57	7	CCT2	Memory 1
5.12131160020853e-61	0.560115118400198	0.288	0.163	9.1307864520118e-57	7	SAMSN1	Memory 1
8.84132133206437e-61	-0.973446500125433	0.052	0.187	1.57631918029376e-56	7	XBP1	Memory 1
4.07269178370028e-60	0.478616334478674	0.141	0.064	7.26120218115923e-56	7	TEX9	Memory 1
8.90931987079824e-59	-0.558845812738747	0.268	0.459	1.58844263976462e-54	7	MRPL51	Memory 1
1.78780364956665e-58	-0.522829808362503	0.314	0.505	3.18747512681237e-54	7	COX5A	Memory 1
2.14401717201043e-58	-0.507109238460093	0.029	0.141	3.82256821597739e-54	7	PSAT1	Memory 1
3.43066765193284e-58	-0.603908005268041	0.358	0.537	6.11653735663106e-54	7	PSME2	Memory 1
5.32014661655072e-58	0.324188833618531	0.937	0.879	9.48528940264828e-54	7	MS4A1	Memory 1
1.24744052045276e-57	-0.763170678973905	0.311	0.479	2.22406170391523e-53	7	CD83	Memory 1
1.40633557025379e-57	-0.840603725244301	0.58	0.701	2.50735568820548e-53	7	H2AFZ	Memory 1
8.19400277792333e-57	-0.524282672609146	0.087	0.24	1.46090875527595e-52	7	MTHFD2	Memory 1
8.82420443742557e-57	-0.571730431551394	0.545	0.685	1.57326740914861e-52	7	SRSF3	Memory 1
1.76247678252256e-56	-0.647057867562217	0.296	0.468	3.14231985555947e-52	7	HSPD1	Memory 1
3.26470456529272e-56	-0.506494082023194	0.075	0.23	5.82064176946039e-52	7	SIAH2	Memory 1
3.64204381277773e-56	-0.546825453756168	0.382	0.561	6.49339991380141e-52	7	SEC61G	Memory 1
1.82928677975073e-55	-0.51154826494148	0.439	0.612	3.26143539961757e-51	7	PSMB3	Memory 1
4.7384845877617e-55	-0.981817385919753	0.609	0.72	8.44824417152034e-51	7	HMGN2	Memory 1
9.42814229915027e-55	0.420657698147251	0.651	0.51	1.6809434905155e-50	7	LSP1	Memory 1
9.95625649830304e-55	-0.450906832396165	0.023	0.136	1.77510097108245e-50	7	PHGDH	Memory 1
2.60618880947577e-54	-0.507026054808183	0.248	0.443	4.64657402841435e-50	7	ROMO1	Memory 1
3.76579444132993e-54	-0.629871873207778	0.031	0.153	6.71403490944714e-50	7	BIK	Memory 1
5.71511696169992e-54	-0.541003735476404	0.179	0.356	1.01894820310148e-49	7	TIMM13	Memory 1
6.58881005732146e-54	-0.644023818520805	0.167	0.338	1.17471894511984e-49	7	GRHPR	Memory 1
2.24335747291895e-53	-0.526899400813783	0.395	0.566	3.9996820384672e-49	7	ATP5PF	Memory 1
2.37939963497677e-53	-0.553764078424218	0.225	0.392	4.24223160920008e-49	7	NHP2	Memory 1
2.91217414188019e-53	-0.492495345120342	0.483	0.647	5.1921152775582e-49	7	ATP5MF	Memory 1
3.32363260554129e-53	-0.547676460913539	0.369	0.542	5.92570457241957e-49	7	SRSF9	Memory 1
8.74770186429395e-53	-0.53324262771709	0.026	0.139	1.55962776538497e-48	7	NEIL1	Memory 1
9.48138114520098e-53	-0.372042881537763	0.009	0.105	1.69043544437788e-48	7	MYBL2	Memory 1
1.05820136248347e-52	-0.473542650342952	0.482	0.648	1.88666720917177e-48	7	HNRNPM	Memory 1
1.42625722179271e-52	-0.488400524834462	0.341	0.521	2.54287400073422e-48	7	SSBP1	Memory 1
8.3667094183123e-52	-0.518104787744759	0.26	0.438	1.4917006221909e-47	7	SLIRP	Memory 1
2.54335073419635e-51	-0.491831119906901	0.423	0.592	4.53454002399867e-47	7	EIF2S2	Memory 1
4.48985542914297e-51	-0.536344707663328	0.164	0.336	8.00496324461901e-47	7	RFTN1	Memory 1
7.26882109990916e-51	-0.539561161719523	0.448	0.604	1.2959581139028e-46	7	SEC61B	Memory 1
7.60957820584226e-51	-0.623093190133557	0.681	0.764	1.35671169831962e-46	7	PKM	Memory 1
1.3103103655267e-50	0.45691304933675	0.216	0.115	2.33615235069755e-46	7	PYCARD	Memory 1
1.59053776442778e-50	-0.825939874121659	0.211	0.399	2.83576978019829e-46	7	EIF5A	Memory 1
1.91678530594894e-50	-0.553960135517216	0.931	0.942	3.41743652197636e-46	7	YBX1	Memory 1
3.65768002000942e-50	0.472849070860823	0.408	0.274	6.52127770767479e-46	7	RNASET2	Memory 1
5.3828976260215e-50	-0.49980666504876	0.25	0.424	9.59716817743373e-46	7	DDX39A	Memory 1
1.02860629282689e-49	-0.459484704947799	0.23	0.412	1.83390215948106e-45	7	PSMB2	Memory 1
1.85850368356338e-49	-0.594330102374085	0.906	0.934	3.31352621742516e-45	7	SERF2	Memory 1
1.07378038384968e-48	0.429921181099434	0.187	0.087	1.91444304636559e-44	7	ITGB7	Memory 1
1.6023646939095e-48	-0.482273517588118	0.285	0.464	2.85685601277125e-44	7	SFPQ	Memory 1
1.73209477091881e-48	-0.501239115781836	0.151	0.309	3.08815176707115e-44	7	ODC1	Memory 1
2.45114831307234e-48	-0.581967505490732	0.183	0.333	4.37015232737668e-44	7	SLC3A2	Memory 1
4.42462532081616e-48	0.475552153905499	0.389	0.231	7.88866448448314e-44	7	CAPG	Memory 1
5.15531803744248e-48	0.483615765930838	0.569	0.421	9.1914165289562e-44	7	PLP2	Memory 1
8.77417918464189e-48	-0.48998139356694	0.359	0.53	1.5643484068298e-43	7	FKBP1A	Memory 1
1.7345494036078e-47	-0.469016201169524	0.643	0.748	3.09252813169234e-43	7	CHCHD2	Memory 1
4.24095755485982e-47	-0.461139435759261	0.553	0.69	7.56120322455958e-43	7	COX6A1	Memory 1
5.22782806385489e-47	-0.511220812417617	0.672	0.763	9.32069465504689e-43	7	PSMA7	Memory 1
8.16065488906414e-47	-0.53469213126869	0.526	0.662	1.45496316017125e-42	7	SLC25A5	Memory 1
1.00554445708437e-46	-0.480925919141164	0.278	0.456	1.79278521253572e-42	7	SEM1	Memory 1
1.26710267887842e-46	-0.765116267658794	0.462	0.582	2.25911736617234e-42	7	TUBB	Memory 1
2.16066494721222e-46	-0.499060863928297	0.215	0.381	3.85224953438467e-42	7	LCP1	Memory 1
2.32256220020865e-46	0.401272930269389	0.143	0.066	4.14089614675199e-42	7	THEMIS2	Memory 1
2.85098027947889e-46	0.416563171355261	0.173	0.068	5.08301274028291e-42	7	MYO1F	Memory 1
3.0342758455954e-46	-0.439019267115478	0.143	0.313	5.40981040511204e-42	7	TIMM8B	Memory 1
5.50642311304367e-46	-0.529826207649444	0.067	0.188	9.81740176824556e-42	7	PLPP5	Memory 1
6.50218678913407e-46	-0.590109940964315	0.421	0.565	1.15927488263471e-41	7	NCL	Memory 1
9.34842436210479e-46	-0.520763071979833	0.441	0.59	1.66673057951966e-41	7	ATP5MC3	Memory 1
1.08110339537765e-45	-0.431918253656995	0.572	0.706	1.92749924361881e-41	7	ELOB	Memory 1
2.07915392759668e-45	-0.510381392518354	0.076	0.212	3.70692353751211e-41	7	EAF2	Memory 1
4.0177956520994e-45	-0.539823828298186	0.097	0.236	7.16332786812802e-41	7	CKS2	Memory 1
1.05086387466747e-44	-0.487355038114521	0.509	0.646	1.87358520214463e-40	7	ERH	Memory 1
1.05384352956728e-44	-0.542110849266005	0.145	0.285	1.87889762886551e-40	7	SRM	Memory 1
1.61596248161885e-44	-0.574937732997235	0.355	0.503	2.88109950847825e-40	7	HSPE1	Memory 1
9.54138147551109e-44	-0.641864527441186	0.687	0.771	1.70113290326887e-39	7	HMGN1	Memory 1
1.98746025513662e-43	-0.478147216379669	0.085	0.224	3.54344288888308e-39	7	NANS	Memory 1
2.21088081743066e-43	-0.559915855221305	0.178	0.323	3.94177940939712e-39	7	DDX21	Memory 1
2.82729683912189e-43	-0.436833106973818	0.456	0.607	5.04078753447041e-39	7	PSMA2	Memory 1
3.40908655793601e-43	-0.464279405370248	0.047	0.156	6.07806042414412e-39	7	CD72	Memory 1
7.52976928415702e-43	-0.734508032576293	0.075	0.195	1.34248256567236e-38	7	PTTG1	Memory 1
1.18349792689899e-42	-0.473356164118157	0.194	0.352	2.11005845386822e-38	7	H2AFY	Memory 1
1.43340035038094e-42	-0.442262974589059	0.399	0.557	2.55560948469417e-38	7	PSMA1	Memory 1
1.62509351553249e-42	0.429200839093359	0.502	0.384	2.89737922884287e-38	7	ARL6IP5	Memory 1
2.17204218819031e-42	-0.442706505148519	0.271	0.434	3.8725340173245e-38	7	CCT4	Memory 1
2.67256444554409e-42	-0.481685657015827	0.31	0.47	4.76491514996056e-38	7	PRMT1	Memory 1
3.56642392691466e-42	-0.428021422043255	0.364	0.53	6.35857721929615e-38	7	NDUFB8	Memory 1
8.00390022232357e-42	-0.39359073194964	0.096	0.231	1.42701537063807e-37	7	DCAF13	Memory 1
1.18409236129804e-41	-0.420377431441865	0.523	0.662	2.11111827095827e-37	7	PSMB1	Memory 1
1.75101104540867e-41	0.465717902705008	0.485	0.355	3.12187759285912e-37	7	ARID5B	Memory 1
2.67845137847206e-41	-0.492048116605166	0.05	0.14	4.77541096267783e-37	7	FCER2	Memory 1
4.68619541850725e-41	-0.525171981379798	0.128	0.269	8.35501781165657e-37	7	CD22	Memory 1
4.80065619625225e-41	-0.481472121607771	0.297	0.446	8.55908993229813e-37	7	HMGA1	Memory 1
4.83881601811113e-41	0.34825454033836	0.789	0.693	8.62712507869033e-37	7	HLA-DQB1	Memory 1
8.07675771227338e-41	-0.401078718305046	0.235	0.402	1.44000513252122e-36	7	NDUFAB1	Memory 1
8.44447764378098e-41	-0.429489355530962	0.14	0.295	1.50556591910971e-36	7	RRAS2	Memory 1
9.08535123526495e-41	-0.465358155998399	0.297	0.449	1.61982727173539e-36	7	CCT6A	Memory 1
1.15182417999695e-40	-0.464776119263788	0.14	0.283	2.05358733051656e-36	7	GADD45B	Memory 1
2.56946496790593e-40	-0.501909631869624	0.453	0.589	4.58109909127948e-36	7	ANP32B	Memory 1
3.05896372997464e-40	-0.435368916906121	0.429	0.579	5.45382643417178e-36	7	PARK7	Memory 1
1.148050378199e-39	-0.419388288208538	0.305	0.463	2.04685901929099e-35	7	LSM5	Memory 1
1.20698171457755e-39	-0.412925842365295	0.505	0.645	2.15192769892032e-35	7	ATP5MD	Memory 1
1.64457387631041e-39	-0.403869535492554	0.297	0.459	2.93211076407382e-35	7	VDAC1	Memory 1
1.95711737613842e-39	-0.501726843259465	0.376	0.518	3.48934456991719e-35	7	PA2G4	Memory 1
2.03494515421634e-39	-0.429076141730335	0.234	0.394	3.6281037154523e-35	7	SHMT2	Memory 1
3.5351162647007e-39	0.409063156260035	0.31	0.201	6.30275878833488e-35	7	PRKCB	Memory 1
3.96406722484125e-39	0.415900151375689	0.285	0.17	7.06753545516947e-35	7	MARCH1	Memory 1
4.04491026031278e-39	-0.488517769977479	0.204	0.35	7.21167050311165e-35	7	INSIG1	Memory 1
5.54615204811643e-39	-0.308361575842319	0.039	0.146	9.88823448658678e-35	7	RUVBL1	Memory 1
6.71942786932557e-39	-0.323103769512835	0.047	0.159	1.19800679482206e-34	7	PAICS	Memory 1
7.73157567010275e-39	-0.398692876359214	0.499	0.638	1.37846262622262e-34	7	COX7B	Memory 1
7.77981802796392e-39	-0.404790832140749	0.1	0.233	1.38706375620569e-34	7	NSMCE1	Memory 1
8.7854244202937e-39	-0.396872014665127	0.139	0.282	1.56635331989416e-34	7	ATOX1	Memory 1
8.95045281286478e-39	-0.388192085963587	0.361	0.526	1.59577623200566e-34	7	PSMB6	Memory 1
1.07108842706704e-38	-0.435103644015076	0.43	0.572	1.90964355661782e-34	7	UQCRQ	Memory 1
2.65416097402738e-38	-0.416444579978861	0.26	0.417	4.73210360059341e-34	7	HNRNPR	Memory 1
4.76199929821715e-38	0.430816511209802	0.381	0.28	8.49016854879135e-34	7	CD82	Memory 1
6.63363512008987e-38	-0.350504756000658	0.076	0.203	1.18271080556082e-33	7	UQCC2	Memory 1
7.63622357581361e-38	-0.417407799482404	0.248	0.399	1.36146230133181e-33	7	PHB	Memory 1
8.19874201144213e-38	0.413873109550082	0.49	0.384	1.46175371322002e-33	7	EVI2B	Memory 1
1.05589281367015e-37	0.520035789027226	0.187	0.091	1.88255129749251e-33	7	KLK1	Memory 1
1.51644444410139e-37	-0.353516429643726	0.061	0.168	2.70366879938837e-33	7	MRTO4	Memory 1
1.59621246787819e-37	0.408733286778585	0.324	0.215	2.84588720898003e-33	7	LY86	Memory 1
1.70980864870021e-37	-0.388307672503203	0.223	0.38	3.0484178397676e-33	7	PSMC3	Memory 1
1.86627499310532e-37	-0.398351417287705	0.163	0.311	3.32738168520748e-33	7	PSMD11	Memory 1
1.93249554366963e-37	-0.320298530696983	0.065	0.189	3.44544630480858e-33	7	LRRC59	Memory 1
2.52063684209667e-37	-0.421031563048222	0.508	0.633	4.49404342577415e-33	7	ATP5F1B	Memory 1
2.76682798620498e-37	-0.386979036901196	0.13	0.276	4.93297761660486e-33	7	TOP1	Memory 1
2.82117818395441e-37	-0.461341381807439	0.281	0.446	5.02987858417232e-33	7	RHOH	Memory 1
3.24709361903125e-37	-0.40209109240469	0.46	0.601	5.78924321337081e-33	7	XRCC6	Memory 1
3.56921936359423e-37	-0.424268738915348	0.255	0.407	6.36356120335215e-33	7	RPA3	Memory 1
3.85438841268004e-37	-0.404062753496764	0.125	0.256	6.87198910096724e-33	7	GARS	Memory 1
5.53752366120212e-37	-0.510159394252342	0.276	0.423	9.87285093555727e-33	7	METAP2	Memory 1
5.68749294768488e-37	-0.38009331692963	0.095	0.206	1.01402311764274e-32	7	NPM3	Memory 1
5.81647104975933e-37	-0.360935069697232	0.081	0.203	1.03701862346159e-32	7	EBNA1BP2	Memory 1
5.90761655337482e-37	-0.410973349684422	0.563	0.682	1.0532689553012e-32	7	HNRNPA3	Memory 1
7.75105059526458e-37	-0.390230004978887	0.374	0.539	1.38193481062972e-32	7	SNRPB2	Memory 1
9.10947389556191e-37	-0.4147715960307	0.166	0.308	1.62412810083973e-32	7	ATP1B3	Memory 1
1.26944133461438e-36	-0.416735954579691	0.624	0.727	2.26328695548398e-32	7	COX6C	Memory 1
1.58858627692686e-36	-0.359573238474736	0.332	0.497	2.83229047313289e-32	7	MRPL52	Memory 1
1.74340209578277e-36	0.304895897065089	0.743	0.649	3.1083115965711e-32	7	HLA-DQA1	Memory 1
1.76073138629528e-36	-0.347326628963021	0.124	0.268	3.13920798862585e-32	7	PSMC2	Memory 1
1.86462733670408e-36	-0.402332975440687	0.247	0.405	3.3244440786097e-32	7	PSMA3	Memory 1
2.21519058857212e-36	0.436548217573741	0.506	0.415	3.94946330036523e-32	7	CTSH	Memory 1
2.62678684036567e-36	-0.413557838625733	0.304	0.45	4.68329825768795e-32	7	C1QBP	Memory 1
3.87365950050928e-36	-0.485496022097805	0.255	0.407	6.906347523458e-32	7	RPL22L1	Memory 1
3.97232615368448e-36	0.345463526855159	0.135	0.059	7.08226029940406e-32	7	KYNU	Memory 1
5.83387730337147e-36	0.355157257701306	0.329	0.206	1.0401219844181e-31	7	PLAC8	Memory 1
7.49176376109971e-36	-0.395091460586081	0.179	0.329	1.33570656096647e-31	7	IMP4	Memory 1
8.76068600813512e-36	-0.3784421642964	0.224	0.381	1.56194270839041e-31	7	PSMC1	Memory 1
9.02491622379773e-36	0.31461280306349	0.871	0.813	1.6090523135409e-31	7	NOP53	Memory 1
1.61952853302918e-35	-0.33393604302767	0.056	0.16	2.88745742153772e-31	7	GAR1	Memory 1
1.98677793668285e-35	-0.375636845486066	0.059	0.17	3.54222638331185e-31	7	DEF8	Memory 1
2.05704843674598e-35	-0.382389575295163	0.358	0.51	3.6675116578744e-31	7	EIF3I	Memory 1
2.18661759200737e-35	-0.487555162301969	0.085	0.175	3.89852050478994e-31	7	TNFRSF18	Memory 1
2.21773110957232e-35	-0.363015558698122	0.375	0.21	3.95399279525649e-31	7	IGHG1	Memory 1
2.39304846712917e-35	-0.376822928370559	0.34	0.496	4.2665661120446e-31	7	CCT8	Memory 1
2.41493634592021e-35	-0.358601210061883	0.235	0.392	4.30559001114114e-31	7	SNRPC	Memory 1
3.13668420261413e-35	-0.38675944561352	0.429	0.577	5.59239426484073e-31	7	RBM8A	Memory 1
4.77421073215665e-35	-0.476978741295254	0.116	0.242	8.5119403143621e-31	7	GCHFR	Memory 1
8.84290731717236e-35	-0.350593480663639	0.144	0.287	1.57660194557866e-30	7	PSMD14	Memory 1
1.03033352463752e-34	-0.355553078492006	0.128	0.274	1.83698164107623e-30	7	TXNDC17	Memory 1
1.18327207479248e-34	-0.350340623238831	0.099	0.223	2.10965578214752e-30	7	MRPL12	Memory 1
1.21685037740188e-34	-0.530559074643891	0.114	0.24	2.16952253786981e-30	7	UBE2J1	Memory 1
1.31122701062508e-34	-0.461846047364287	0.516	0.642	2.33778663724345e-30	7	SET	Memory 1
1.90991154389882e-34	-0.411407256152946	0.297	0.446	3.4051812916172e-30	7	FDPS	Memory 1
2.28004859075435e-34	-0.463922149524673	0.123	0.224	4.06509863245593e-30	7	GBP2	Memory 1
2.37978442763213e-34	-0.365349428477458	0.364	0.516	4.24291765602533e-30	7	PSMD8	Memory 1
3.3464299664232e-34	0.36991802107544	0.181	0.092	5.96634998713592e-30	7	CYSLTR1	Memory 1
5.37428593489024e-34	-0.379692080179261	0.09	0.213	9.58181439331581e-30	7	GNL3	Memory 1
5.52841882243831e-34	-0.376787371421055	0.272	0.426	9.85661791852526e-30	7	EIF6	Memory 1
6.23010265673982e-34	0.390036209472865	0.187	0.108	1.11076500267014e-29	7	CRIP1	Memory 1
6.89161966442004e-34	0.385945497415785	0.198	0.108	1.22870686996945e-29	7	SESN3	Memory 1
8.59768043017648e-34	-0.51592012731664	0.23	0.358	1.53288044389616e-29	7	TUBB4B	Memory 1
1.84758809296144e-33	-0.352722090604178	0.083	0.192	3.29406481094095e-29	7	GPATCH4	Memory 1
2.00776558501295e-33	0.396641660807172	0.314	0.226	3.57964526151959e-29	7	ATM	Memory 1
2.24957738088116e-33	-0.354976599083116	0.554	0.68	4.01077151237302e-29	7	ATP5ME	Memory 1
3.59702480011775e-33	0.418162022962355	0.389	0.279	6.41313551612993e-29	7	GNG7	Memory 1
4.10953839003862e-33	-0.363702740193955	0.303	0.451	7.32689599559986e-29	7	PGAM1	Memory 1
4.50562966854657e-33	-0.35356152787586	0.113	0.243	8.03308713605168e-29	7	HNRNPAB	Memory 1
1.05533091544669e-32	0.367130838307594	0.429	0.327	1.88154948914991e-28	7	RIPOR2	Memory 1
1.46896777680659e-32	-0.414142348375188	0.281	0.435	2.61902264926847e-28	7	DNAJA1	Memory 1
1.55540675478968e-32	-0.366502734398067	0.18	0.329	2.77313470311453e-28	7	HSBP1	Memory 1
1.64102664445877e-32	-0.370230638545162	0.222	0.373	2.92578640440554e-28	7	EWSR1	Memory 1
2.05575660874377e-32	-1.23633747862123	0.077	0.18	3.66520845772927e-28	7	MZB1	Memory 1
2.30063346485682e-32	-0.348552174167286	0.217	0.369	4.10179940449322e-28	7	ELOC	Memory 1
2.7207162260981e-32	-0.33373674507458	0.084	0.193	4.8507649595103e-28	7	YARS	Memory 1
4.55046449204477e-32	-0.314531019284735	0.052	0.146	8.11302314286662e-28	7	NOP16	Memory 1
5.25378906676305e-32	-0.402290094811691	0.111	0.221	9.36698052713184e-28	7	NFKBIE	Memory 1
5.8450188526722e-32	-0.316721821885211	0.662	0.775	1.04210841124293e-27	7	SEC62	Memory 1
7.30017194808054e-32	-0.386378454581609	0.531	0.649	1.30154765662328e-27	7	HNRNPC	Memory 1
7.86890365800987e-32	-0.583595855382304	0.159	0.282	1.40294683318658e-27	7	HSPA5	Memory 1
8.41448791952634e-32	-0.325882224504706	0.467	0.611	1.50021905117235e-27	7	NOP10	Memory 1
9.40324717412072e-32	-0.340140318236616	0.337	0.491	1.67650493867398e-27	7	UBE2L3	Memory 1
1.01824582167985e-31	-0.417100541443023	0.796	0.848	1.81543047547301e-27	7	HNRNPA2B1	Memory 1
1.44754025990422e-31	-0.329630902300694	0.099	0.222	2.58081952938323e-27	7	PSMD1	Memory 1
1.53569164657382e-31	-0.355061475160846	0.083	0.19	2.73798463667647e-27	7	WDR43	Memory 1
1.75793329869574e-31	-0.427953444943729	0.116	0.222	3.13421927824463e-27	7	EIF4EBP1	Memory 1
2.36069399683587e-31	-0.331438963136772	0.117	0.245	4.20888132695867e-27	7	DDX1	Memory 1
2.42211571966117e-31	-0.347847087236672	0.203	0.345	4.3183901165839e-27	7	STRAP	Memory 1
3.72287305899512e-31	-0.333072771844656	0.117	0.238	6.6375103768824e-27	7	CDK4	Memory 1
4.45144830114155e-31	-0.347900403694243	0.244	0.394	7.93648717610528e-27	7	NDUFS6	Memory 1
5.49992218349339e-31	-0.336363945028167	0.299	0.452	9.80581126095037e-27	7	PSMB7	Memory 1
5.57428208559124e-31	-0.340679854540012	0.352	0.495	9.93838753040061e-27	7	CCT3	Memory 1
6.24115294236457e-31	-0.894770361807324	0.325	0.432	1.11273515809418e-26	7	STMN1	Memory 1
6.70567473965092e-31	-0.318940474262952	0.075	0.176	1.19555474933236e-26	7	ASNS	Memory 1
7.64441046427429e-31	-0.33860026381426	0.21	0.354	1.36292194167546e-26	7	CYC1	Memory 1
9.55539660155399e-31	-0.327207278540069	0.083	0.187	1.70363166009106e-26	7	TUBA1C	Memory 1
9.64872594169975e-31	-0.330987751533587	0.123	0.251	1.72027134814565e-26	7	AK2	Memory 1
9.90015221983956e-31	-0.344014099025003	0.5	0.625	1.76509813927519e-26	7	ACTR3	Memory 1
1.14217055604875e-30	-0.379058789714101	0.496	0.621	2.03637588437932e-26	7	SERBP1	Memory 1
1.28787809001726e-30	-0.366944609317698	0.172	0.307	2.29615784669177e-26	7	NOP58	Memory 1
1.61077709498742e-30	-0.352884202730275	0.153	0.289	2.87185448265307e-26	7	PRDX3	Memory 1
2.01073832118029e-30	-0.327478302592384	0.395	0.537	3.58494535283234e-26	7	GHITM	Memory 1
2.54681980536493e-30	0.360322703030815	0.206	0.123	4.54072503098514e-26	7	ZBTB20	Memory 1
2.57387637904903e-30	-0.366243235665335	0.261	0.409	4.58896419620652e-26	7	BZW1	Memory 1
2.65163905464823e-30	-0.36716000098154	0.199	0.344	4.72760727053233e-26	7	NDUFC1	Memory 1
2.76978091242355e-30	-0.433087345510992	0.486	0.624	4.93824238875994e-26	7	CLEC2D	Memory 1
2.79151332949548e-30	0.399489611210088	0.462	0.373	4.97698911515749e-26	7	ZFAND6	Memory 1
4.61925504579433e-30	-0.366730047456833	0.306	0.452	8.23566982114671e-26	7	ATP5F1C	Memory 1
4.82675782789525e-30	-0.406467902957731	0.26	0.403	8.60562653135444e-26	7	NUCKS1	Memory 1
7.15835247938975e-30	-0.325859900310049	0.124	0.247	1.2762626635504e-25	7	POLD2	Memory 1
7.74352511460697e-30	-0.3025478464015	0.106	0.231	1.38059309268328e-25	7	TIMM17A	Memory 1
8.7226271490531e-30	-0.332782964614498	0.268	0.418	1.55515719440468e-25	7	RNF181	Memory 1
1.15610562219157e-29	-0.374452175706513	0.264	0.404	2.06122071380535e-25	7	BLOC1S2	Memory 1
1.20262647729919e-29	-0.366588269760868	0.614	0.707	2.14416274637673e-25	7	TPI1	Memory 1
1.22406918676433e-29	-0.320803727521122	0.113	0.233	2.18239295308212e-25	7	MRPL3	Memory 1
1.25404188742865e-29	-0.354265771916468	0.282	0.426	2.23583128109653e-25	7	MAGOH	Memory 1
1.49861231714938e-29	-0.304494516027229	0.572	0.688	2.67187590024564e-25	7	SLC25A3	Memory 1
1.51133343608506e-29	0.322458036077168	0.553	0.443	2.69455638319606e-25	7	PNRC1	Memory 1
1.6294409622757e-29	-0.338141226687121	0.499	0.623	2.90513029164135e-25	7	NDUFA13	Memory 1
1.77829850536036e-29	-0.341950556257699	0.169	0.283	3.17052840520698e-25	7	WARS	Memory 1
2.94062045139333e-29	0.383660101961235	0.173	0.102	5.24283220278916e-25	7	SCIMP	Memory 1
4.58591383400122e-29	-0.414751181844945	0.145	0.26	8.17622577464078e-25	7	SRGN	Memory 1
4.64166870379968e-29	0.386615777880618	0.646	0.498	8.27563113200445e-25	7	HLA-DRB5	Memory 1
4.73184642485053e-29	-0.311782509495966	0.188	0.33	8.43640899086602e-25	7	NDUFB6	Memory 1
6.20005983940133e-29	-0.383391965888029	0.622	0.711	1.10540866876686e-24	7	NDUFA4	Memory 1
9.45630466955605e-29	-0.32489512723306	0.308	0.455	1.68596455953515e-24	7	SF3B5	Memory 1
1.11721672392961e-28	-0.306641836128391	0.116	0.24	1.9918856970941e-24	7	BUD23	Memory 1
1.13544341806802e-28	-0.327639700743242	0.233	0.377	2.02438207007348e-24	7	PSMD7	Memory 1
1.72415447699557e-28	-0.361983261658869	0.45	0.57	3.07399501703541e-24	7	SNRPB	Memory 1
1.96355346613134e-28	-0.612217292536878	0.107	0.213	3.50081947476556e-24	7	FOS	Memory 1
2.57773719126299e-28	0.371274233176411	0.371	0.281	4.59584763830278e-24	7	ACAP1	Memory 1
3.80577371436624e-28	-0.329296305851225	0.307	0.45	6.78531395534358e-24	7	CCT7	Memory 1
4.11214862649072e-28	-0.307305542659683	0.034	0.114	7.3315497861703e-24	7	AC023590.1	Memory 1
4.14910466534042e-28	-0.312175354674874	0.37	0.503	7.39743870783544e-24	7	TUFM	Memory 1
5.27039349403256e-28	-0.351980369654969	0.211	0.353	9.39658456051065e-24	7	RBM17	Memory 1
5.34534600749757e-28	-0.327350927102363	0.211	0.343	9.53021739676741e-24	7	MIF	Memory 1
6.29311151680106e-28	0.359149880872746	0.554	0.468	1.12199885233046e-23	7	GPSM3	Memory 1
6.42165453570891e-28	-0.382832351185404	0.239	0.367	1.14491678717154e-23	7	HSPA9	Memory 1
7.15448379470425e-28	-0.304234017532499	0.057	0.15	1.27557291575782e-23	7	PRDX4	Memory 1
7.44842744805565e-28	-0.387945085573088	0.183	0.313	1.32798012971384e-23	7	CALR	Memory 1
7.69964652326796e-28	-0.525536290019678	0.312	0.413	1.37276997863344e-23	7	TXN	Memory 1
1.13889019227385e-27	-0.362319333865223	0.865	0.896	2.03052732380505e-23	7	PPIA	Memory 1
1.37986674472481e-27	-0.311435080084952	0.098	0.205	2.46016441916987e-23	7	TOMM40	Memory 1
1.44099319609836e-27	-0.341234812974453	0.313	0.45	2.56914676932376e-23	7	ATP5MC1	Memory 1
1.64034778444831e-27	-0.314597422801425	0.139	0.267	2.9245760648929e-23	7	ATXN10	Memory 1
1.71052991895899e-27	0.342865720246823	0.398	0.299	3.04970379251198e-23	7	ZFP36L2	Memory 1
2.06713001637076e-27	0.370673214283851	0.284	0.199	3.68548610618743e-23	7	BIN1	Memory 1
2.73904567063455e-27	-0.344327581427381	0.066	0.163	4.88344452617434e-23	7	APLP2	Memory 1
2.88861635560178e-27	-0.313781296620842	0.24	0.386	5.15011410040241e-23	7	POLR2G	Memory 1
2.92765366882325e-27	-0.316606084258355	0.347	0.481	5.21971372614497e-23	7	PRELID1	Memory 1
3.64167294670569e-27	-0.360586266557471	0.484	0.599	6.49273869668158e-23	7	SRSF2	Memory 1
3.91968137264386e-27	-0.324319325131648	0.542	0.662	6.98839991928673e-23	7	RBX1	Memory 1
4.29306067513015e-27	-0.363575242436413	0.901	0.92	7.65409787768954e-23	7	CFL1	Memory 1
4.70666716295603e-27	-0.300270778064723	0.183	0.319	8.39151688483431e-23	7	STOML2	Memory 1
4.8957696493539e-27	-0.391285155630313	0.104	0.199	8.72866770783307e-23	7	CLEC2B	Memory 1
5.13333791677987e-27	-0.371677898527577	0.143	0.27	9.15222817182682e-23	7	FAM3C	Memory 1
5.88505039584534e-27	0.380516971672926	0.55	0.477	1.04924563507527e-22	7	ISCU	Memory 1
6.19985879399194e-27	-0.33744182581145	0.165	0.298	1.10537282438082e-22	7	HSPA4	Memory 1
7.48478508669197e-27	-0.32549727774969	0.434	0.572	1.33446233310631e-22	7	RAC1	Memory 1
9.30679110527425e-27	0.339552516740722	0.146	0.073	1.65930778615935e-22	7	CAPN2	Memory 1
9.51248461741316e-27	-0.310290422245344	0.141	0.265	1.69598088243859e-22	7	AK6	Memory 1
1.05811194447592e-26	-0.369316396747253	0.065	0.173	1.88650778580612e-22	7	CCDC88A	Memory 1
1.19550685910846e-26	-0.326818184546892	0.358	0.497	2.13146917910447e-22	7	SF3B6	Memory 1
1.7591741596662e-26	-0.419721582612048	0.13	0.248	3.13643160926888e-22	7	KPNA2	Memory 1
2.08883526848247e-26	-0.306777604863405	0.166	0.293	3.7241844001774e-22	7	MRPL14	Memory 1
3.67551841395373e-26	0.384492087510985	0.373	0.295	6.5530817802381e-22	7	BLK	Memory 1
4.73695836378336e-26	0.307958454127849	0.187	0.11	8.44552306678936e-22	7	PBXIP1	Memory 1
5.06549453134906e-26	-0.304223363954726	0.209	0.343	9.03127019994224e-22	7	BUD31	Memory 1
7.18780189298961e-26	-0.482944436550123	0.246	0.364	1.28151319950112e-21	7	H2AFV	Memory 1
1.26538534734842e-25	0.325847849166423	0.227	0.141	2.2560555357875e-21	7	SUN2	Memory 1
1.72487847374611e-25	-0.3742594914416	0.161	0.275	3.07528583084195e-21	7	SMS	Memory 1
1.75014371270974e-25	-0.343645997850397	0.041	0.122	3.1203312253902e-21	7	UBE2S	Memory 1
1.87813017781255e-25	-0.547965627637767	0.062	0.133	3.348518294022e-21	7	MYC	Memory 1
2.24984798984108e-25	-0.306431065700337	0.047	0.124	4.01125398108766e-21	7	ZNF318	Memory 1
2.28187147729493e-25	-0.326937945791361	0.453	0.591	4.06834865686913e-21	7	NDUFV2	Memory 1
2.43215508997008e-25	-0.301435021929147	0.173	0.298	4.33628930990766e-21	7	SSRP1	Memory 1
3.41234401741757e-25	0.367685227185242	0.36	0.295	6.08386814865378e-21	7	TCF4	Memory 1
4.42136925973958e-25	-0.355752196508158	0.33	0.462	7.88285925318969e-21	7	COX17	Memory 1
4.64939220341207e-25	-0.425275259281402	0.179	0.308	8.28940135946339e-21	7	BCL7A	Memory 1
5.65233265918645e-25	-0.306241476267228	0.288	0.424	1.00775438980635e-20	7	NUDC	Memory 1
6.32559749600604e-25	-0.363326315429387	0.228	0.354	1.12779077756292e-20	7	PDIA6	Memory 1
9.09401984798415e-25	-0.404128141681092	0.083	0.179	1.62137279869709e-20	7	PDIA4	Memory 1
1.09627201683684e-24	-0.320415211145094	0.239	0.373	1.9545433788184e-20	7	PFDN2	Memory 1
1.34806017620722e-24	-0.30173730070406	0.261	0.395	2.40345648815985e-20	7	NOL7	Memory 1
1.51421948145956e-24	-1.3877886908594	0.232	0.305	2.69970191349426e-20	7	HMGB2	Memory 1
1.64399253049735e-24	-0.307935943356539	0.094	0.188	2.93107428262373e-20	7	FKBP4	Memory 1
1.7993753462332e-24	-0.302382211601358	0.394	0.528	3.20810630479916e-20	7	SELENOT	Memory 1
2.15559188561842e-24	-0.318641947044562	0.254	0.391	3.84320477286908e-20	7	NDUFB3	Memory 1
3.27825012529137e-24	-0.318913002858564	0.92	0.927	5.84479214838198e-20	7	HNRNPA1	Memory 1
3.89069867583163e-24	-0.31626164895884	0.3	0.433	6.93672666914021e-20	7	MINOS1	Memory 1
4.15421901426345e-24	-0.316765984134593	0.746	0.808	7.40655708053031e-20	7	HNRNPK	Memory 1
4.31820897317342e-24	-0.331691408613221	0.289	0.42	7.69893477827088e-20	7	HDAC1	Memory 1
5.0148043495861e-24	-0.308188408821099	0.196	0.328	8.94089467487706e-20	7	RNASEH2C	Memory 1
5.17806441813398e-24	-0.30641762854749	0.19	0.321	9.23197105109108e-20	7	NDUFAF3	Memory 1
6.64046674205138e-24	-0.351634895078892	0.371	0.494	1.18392881544034e-19	7	CBX3	Memory 1
1.14368717747328e-23	-0.328797944998594	0.311	0.44	2.03907986871711e-19	7	EIF5B	Memory 1
1.18759803358208e-23	-0.307869596463866	0.298	0.432	2.11736853407349e-19	7	ANP32A	Memory 1
1.23648658601909e-23	-0.31637926893761	0.242	0.369	2.20453193421344e-19	7	EIF3J	Memory 1
1.63974642138123e-23	-0.304046344001469	0.153	0.275	2.9235038946806e-19	7	ARF4	Memory 1
1.77938308136527e-23	0.326887765999063	0.199	0.119	3.17246209576613e-19	7	DDAH2	Memory 1
1.99419125694618e-23	-0.324858993871235	0.143	0.251	3.55544359200934e-19	7	DKC1	Memory 1
2.28754584362874e-23	-0.321058398074551	0.294	0.425	4.07846548460568e-19	7	HNRNPD	Memory 1
2.29928257274277e-23	-0.330537006621469	0.243	0.37	4.09939089894308e-19	7	PDIA3	Memory 1
3.44784739128729e-23	-0.343242075633676	0.354	0.481	6.1471671139261e-19	7	TNFAIP8	Memory 1
3.68322201246799e-23	-0.323139611365492	0.033	0.113	6.56681652602918e-19	7	CD9	Memory 1
3.71952397802401e-23	-0.33025019515532	0.509	0.612	6.631539300419e-19	7	POLR2L	Memory 1
8.07814507271915e-23	-0.333631040380973	0.128	0.238	1.4402524850151e-18	7	ZCCHC7	Memory 1
8.63456275985262e-23	-0.342521260812577	0.352	0.473	1.53945619445412e-18	7	CYCS	Memory 1
9.07424375181435e-23	-0.326565176894336	0.356	0.474	1.61784691851098e-18	7	SNRPF	Memory 1
1.79459585836617e-22	-0.340382373634524	0.395	0.514	3.19958495588104e-18	7	TALDO1	Memory 1
4.51071575272368e-22	-0.336186908960083	0.051	0.124	8.04215511553106e-18	7	LPP	Memory 1
5.18444813452006e-22	-0.308330561070565	0.852	0.884	9.24335257903582e-18	7	H3F3B	Memory 1
5.58456285182735e-22	-0.383305829269027	0.151	0.274	9.95671710852298e-18	7	PIM1	Memory 1
6.79012641790128e-22	-0.410451664749773	0.04	0.112	1.21061163904762e-17	7	VPREB3	Memory 1
7.33692739017656e-22	-0.354376471752975	0.371	0.489	1.30810078439458e-17	7	RPS27L	Memory 1
8.10885384544381e-22	-0.316772932790514	0.203	0.327	1.44572755210418e-17	7	NAA38	Memory 1
8.31269035793365e-22	-0.302519971180624	0.137	0.245	1.48206956391599e-17	7	SLC38A1	Memory 1
9.00407549140396e-22	-0.300115531692264	0.123	0.221	1.60533661936241e-17	7	HMGCS1	Memory 1
1.9480505697839e-21	-0.352696239518311	0.143	0.245	3.47317936086771e-17	7	MYDGF	Memory 1
2.76587207286882e-21	-0.35371737366734	0.106	0.197	4.93127331871782e-17	7	DNMT1	Memory 1
3.20359415903546e-21	-0.376876879098801	0.146	0.246	5.71168802614432e-17	7	PHACTR1	Memory 1
3.90122204252823e-21	-0.332537371531281	0.068	0.149	6.95548877962359e-17	7	SDF2L1	Memory 1
3.90998998134199e-21	-0.315903065460556	0.214	0.327	6.97112113773463e-17	7	NOP56	Memory 1
4.79889006587169e-21	-0.333273889094588	0.217	0.333	8.55594109844263e-17	7	HNRNPH1	Memory 1
5.39306345303415e-21	-0.329292064993159	0.158	0.267	9.61529283041459e-17	7	FKBP2	Memory 1
1.510461484131e-20	-0.323559314869502	0.297	0.427	2.69300178005715e-16	7	TMEM123	Memory 1
1.76830122778546e-20	-0.330437825664339	0.103	0.196	3.1527042590187e-16	7	MANF	Memory 1
1.91880085454189e-20	0.343554203898411	0.191	0.139	3.42103004356274e-16	7	MYO1G	Memory 1
2.18047805059575e-20	-0.334995296993382	0.245	0.366	3.88757431640716e-16	7	TPD52	Memory 1
2.42493742235203e-20	0.306745770184997	0.154	0.088	4.32342093031144e-16	7	AHNAK	Memory 1
2.69765748945161e-20	-0.338847801795564	0.385	0.506	4.80965353794328e-16	7	FOXP1	Memory 1
7.15618295492157e-20	-0.341212840895438	0.153	0.25	1.27587585903297e-15	7	CKS1B	Memory 1
2.95987506035796e-19	0.311165818757928	0.277	0.208	5.27716124511221e-15	7	FMNL1	Memory 1
6.56166393291135e-19	-0.397388795687582	0.901	0.899	1.16987906259876e-14	7	PFN1	Memory 1
8.29810289391774e-19	0.303075505506575	0.18	0.115	1.47946876495659e-14	7	FCGR2B	Memory 1
1.17459071750102e-18	0.311884321591925	0.23	0.161	2.09417779023258e-14	7	MARCKS	Memory 1
1.2477333882122e-18	-0.3481251036301	0.442	0.544	2.22458385784354e-14	7	PARP1	Memory 1
3.20942184725918e-18	0.322829377005922	0.225	0.168	5.72207821147838e-14	7	MFSD10	Memory 1
4.7068757552996e-18	-0.415664684766975	0.827	0.852	8.39188878412367e-14	7	ATP5MG	Memory 1
1.10807429500916e-17	-0.454008870993436	0.081	0.154	1.97558566057183e-13	7	DUSP2	Memory 1
1.18866849610858e-17	-0.339674489185376	0.304	0.412	2.11927706171199e-13	7	PPIB	Memory 1
2.16736873110361e-17	-0.342174269078415	0.386	0.497	3.86420171068462e-13	7	C4orf3	Memory 1
2.61451777925718e-17	0.322697632127988	0.362	0.302	4.66142374863763e-13	7	CD99	Memory 1
3.8159140195965e-17	-2.13946460523051	0.577	0.445	6.8033931055386e-13	7	IGHG3	Memory 1
1.14564568410066e-16	-0.408891651508323	0.994	0.99	2.04257169018307e-12	7	ACTB	Memory 1
2.2294526401248e-16	-1.26213971270519	0.343	0.426	3.97489111207851e-12	7	HIST1H4C	Memory 1
3.19544367643108e-16	-0.360385436807005	0.28	0.379	5.69715653070898e-12	7	ACADM	Memory 1
1.20025207047647e-15	-0.305679399965171	0.84	0.871	2.1399294164525e-11	7	ARPC2	Memory 1
8.18546948359689e-15	-0.302456552949047	0.177	0.278	1.45938735423049e-10	7	NCF1	Memory 1
6.57264872661294e-14	-0.428807071913474	0.925	0.932	1.17183754146782e-09	7	HMGB1	Memory 1
1.42206852077511e-13	-1.67751563427824	0.159	0.124	2.53540596568994e-09	7	IGHG2	Memory 1
1.96914832493059e-13	-0.450068543091861	0.767	0.786	3.51079454851875e-09	7	ACTG1	Memory 1
1.91964326114509e-12	-0.331489502945129	0.311	0.401	3.42253197029558e-08	7	BASP1	Memory 1
1.99210899157395e-12	-0.345561816702914	0.941	0.929	3.5517311210772e-08	7	NPM1	Memory 1
6.43840876871383e-12	-0.326721548499373	0.524	0.62	1.14790389937399e-07	7	MEF2C	Memory 1
1.43006873930573e-11	-0.381871085072282	0.241	0.319	2.54966955530818e-07	7	CD69	Memory 1
1.43543307418544e-11	-0.423598080360266	0.846	0.857	2.55923362796521e-07	7	CD79B	Memory 1
2.13684826882313e-11	-0.334294689856899	0.546	0.607	3.80978677848477e-07	7	DYNLL1	Memory 1
8.8684623780368e-09	-1.80967313190564	0.545	0.649	0.000158115815738018	7	IGLC2	Memory 1
3.71673624771498e-08	-0.31090218538377	0.851	0.867	0.000662656905605104	7	CD79A	Memory 1
8.76781123011929e-08	-0.384551961042019	0.44	0.502	0.00156321306421797	7	SSR4	Memory 1
2.81071246613762e-06	-0.377535327195756	0.266	0.314	0.0501121925587677	7	HSP90B1	Memory 1
9.3385098373292e-06	-0.668756193742293	0.156	0.214	0.166496291889742	7	PLCG2	Memory 1
1.84484313096159e-05	-0.389172750854966	0.915	0.887	0.328917081819143	7	GAPDH	Memory 1
0.00204236526843658	-1.02246145638292	0.385	0.404	1	7	JCHAIN	Memory 1
0.00786798725362296	-0.964613806485068	0.39	0.431	1	7	IGLC3	Memory 1
0	2.26141952405292	0.966	0.47	0	8	LTB	GC
0	1.87127587514082	0.749	0.11	0	8	NEIL1	GC
0	1.86720960316533	0.594	0.057	0	8	SUGCT	GC
0	1.58260332412795	0.693	0.14	0	8	SUSD3	GC
0	1.55389317812021	0.985	0.642	0	8	TCL1A	GC
0	1.53257472049581	0.811	0.182	0	8	RGS13	GC
0	1.50614672965589	0.998	0.931	0	8	SERF2	GC
0	1.48751228470781	0.995	0.846	0	8	ATP5MG	GC
0	1.46927197201435	0.637	0.173	0	8	DAAM1	GC
0	1.4591452918985	0.76	0.214	0	8	UBE2J1	GC
0	1.44817992299801	0.537	0.066	0	8	AICDA	GC
0	1.44619407720016	0.584	0.087	0	8	HRK	GC
0	1.44537973522818	0.933	0.518	0	8	ISG20	GC
0	1.43529911885852	0.817	0.283	0	8	CD27	GC
0	1.39875130326496	0.979	0.715	0	8	LIMD2	GC
0	1.37263232550335	0.431	0.07	0	8	SH3TC1	GC
0	1.35189034056695	0.972	0.683	0	8	EZR	GC
0	1.30373300033132	0.988	0.851	0	8	CD79B	GC
0	1.28617267341344	0.488	0.106	0	8	LPP	GC
0	1.28178955535381	0.497	0.079	0	8	WDR66	GC
0	1.26070147485379	0.915	0.592	0	8	DYNLL1	GC
0	1.24995932305226	0.981	0.778	0	8	ACTG1	GC
0	1.23648444775305	0.768	0.27	0	8	BCAS4	GC
0	1.21436479299139	0.852	0.478	0	8	C4orf3	GC
0	1.19143423319209	0.782	0.311	0	8	RFTN1	GC
0	1.18954373339218	0.711	0.256	0	8	POU2AF1	GC
0	1.17353552272657	0.851	0.413	0	8	IRF8	GC
0	1.10839186387537	0.874	0.521	0	8	SRSF9	GC
0	1.08950846882245	0.906	0.538	0	8	TCEA1	GC
0	1.04175441916272	0.994	0.884	0	8	GAPDH	GC
0	1.00886084189704	0.972	0.808	0	8	CORO1A	GC
0	0.99646174625571	0.925	0.382	0	8	JCHAIN	GC
0	0.909267308412122	0.976	0.793	0	8	LAPTM5	GC
0	0.796048211001501	0.999	0.989	0	8	ACTB	GC
0	-1.00371829578078	0.999	0.998	0	8	B2M	GC
0	-2.0772539883631	0.099	0.561	0	8	CCR7	GC
0	-2.27219352374438	0.196	0.718	0	8	EMP3	GC
1.05235982564186e-321	1.21938158190402	0.729	0.256	1.87625233313686e-317	8	NCF1	GC
6.12236267013556e-319	1.10621503283728	0.92	0.575	1.09155604045847e-314	8	MARCKSL1	GC
1.86658833548843e-314	1.13823063295993	0.48	0.097	3.32794034334232e-310	8	CPNE5	GC
2.32476379180215e-307	1.17446231819136	0.772	0.314	4.14482136440405e-303	8	GRHPR	GC
2.22570201776899e-303	1.09438457186263	0.815	0.381	3.96820412748034e-299	8	BASP1	GC
1.0945419627827e-301	1.10032309088459	0.487	0.096	1.95145886544527e-297	8	AC023590.1	GC
5.65950826499396e-299	1.17407251650656	0.56	0.153	1.00903372856577e-294	8	SEL1L3	GC
1.20625968465358e-294	0.963710996440276	0.96	0.76	2.15064039176886e-290	8	HMGN1	GC
3.0012446776957e-292	1.12540669509399	0.79	0.358	5.35091913586366e-288	8	ACADM	GC
3.16338801674765e-292	1.15713394791132	0.762	0.285	5.64000449505939e-288	8	BCL7A	GC
7.45630224977261e-287	-1.20262597744191	0.731	0.912	1.32938412811196e-282	8	HLA-A	GC
1.11506086772497e-281	1.13516738022114	0.627	0.19	1.98804202106686e-277	8	EAF2	GC
1.15124499371854e-281	0.745994653588091	0.986	0.865	2.05255469930078e-277	8	ARPC2	GC
2.86433140947196e-281	1.09710294672041	0.503	0.103	5.10681646994755e-277	8	CD38	GC
3.54860057801465e-277	0.959795055146222	0.367	0.057	6.32679997054232e-273	8	SNTA1	GC
6.09359433027473e-273	0.739609937714711	0.977	0.865	1.08642693314468e-268	8	ARPC3	GC
6.48103357299392e-273	1.11074758352985	0.731	0.346	1.15550347572909e-268	8	TPD52	GC
4.89936581278375e-271	1.04053304755883	0.737	0.323	8.73507930761215e-267	8	STK17A	GC
1.09971146948809e-269	1.13629078121282	0.556	0.137	1.96067557895032e-265	8	CD81	GC
3.04118395462939e-268	1.09482773639309	0.651	0.243	5.42212687270874e-264	8	SYNE2	GC
5.18599230892387e-265	1.00981208074395	0.341	0.062	9.24610568758036e-261	8	S1PR2	GC
3.06621390763977e-264	0.632180647568526	0.993	0.96	5.46675277593094e-260	8	OAZ1	GC
1.18813327024345e-258	1.08442976800483	0.509	0.151	2.11832280751705e-254	8	DEF8	GC
8.00113338185017e-255	0.977311080080986	0.819	0.424	1.42652207065007e-250	8	RHOH	GC
2.22259074309059e-253	0.867714623431191	0.321	0.046	3.96265703585621e-249	8	MME	GC
4.75151309557225e-244	1.03098223708264	0.841	0.475	8.47147269809577e-240	8	UCP2	GC
1.64241771678919e-239	0.968331399523931	0.436	0.112	2.92826654726344e-235	8	DLAT	GC
2.09979818494043e-239	1.01770561128009	0.48	0.126	3.7437301839303e-235	8	SOCS1	GC
8.06035515402974e-233	0.978916092068707	0.458	0.128	1.43708072041196e-228	8	AIM2	GC
5.77809199047344e-230	0.958777109072048	0.634	0.246	1.03017602098151e-225	8	CCDC69	GC
1.07686186666316e-228	1.08338857283801	0.586	0.187	1.91993702207374e-224	8	HMCES	GC
1.33663519205e-228	0.952249430221863	0.49	0.133	2.38308688390595e-224	8	SEC14L1	GC
9.33176053661362e-227	1.02583933671318	0.749	0.404	1.66375958607284e-222	8	METAP2	GC
5.19943836996458e-226	0.713891738857541	0.243	0.032	9.27007866980986e-222	8	SYBU	GC
2.19761510908644e-225	0.873316347256468	0.859	0.528	3.91812797799021e-221	8	PARP1	GC
3.0505154877351e-224	0.923538123717176	0.749	0.393	5.43876406308291e-220	8	LSM10	GC
2.51565054540895e-219	0.476932473166229	0.999	0.998	4.48515335740962e-215	8	TMSB4X	GC
2.4195979794854e-217	0.975686046809893	0.483	0.124	4.31390123762452e-213	8	SIT1	GC
2.9566874707373e-216	0.946604380502073	0.685	0.282	5.27147809157754e-212	8	GGA2	GC
1.22319623499855e-213	0.90821549430058	0.386	0.091	2.18083656737892e-209	8	SEMA4A	GC
1.01042466438529e-210	0.773964842076914	0.916	0.647	1.80148613413253e-206	8	SLC25A5	GC
3.75545517497258e-210	-0.96627528525528	1	1	6.69560103145862e-206	8	MALAT1	GC
1.72693219503722e-206	0.788922865920535	0.323	0.06	3.07894741053186e-202	8	ST14	GC
8.11933751979683e-204	0.907074966432731	0.444	0.108	1.44759668640458e-199	8	VNN2	GC
5.44519770449273e-203	0.58194844892249	0.991	0.916	9.70824298734008e-199	8	CFL1	GC
2.92207469565807e-198	0.782018078838913	0.878	0.614	5.20976697488878e-194	8	LAMTOR5	GC
3.04747005680309e-198	0.87570799404765	0.718	0.37	5.43333436427422e-194	8	SMARCB1	GC
1.26241464133857e-197	0.977295958735178	0.611	0.222	2.25075906404253e-193	8	GCHFR	GC
3.01738207221757e-193	0.599571464757028	0.985	0.902	5.37969049655671e-189	8	ATP5F1E	GC
2.74178902215966e-192	0.769842889764949	0.892	0.643	4.88833564760845e-188	8	YWHAB	GC
4.35713719979714e-192	0.907599977174352	0.707	0.352	7.76833991351833e-188	8	SNAP23	GC
1.43580228267903e-190	-1.68820267010971	0.267	0.582	2.55989188978844e-186	8	VIM	GC
3.56912433638885e-190	-1.32431431097808	0.067	0.362	6.36339177934768e-186	8	LY6E	GC
1.53783422012975e-189	0.718132786779953	0.242	0.03	2.74180463106934e-185	8	SLC2A5	GC
2.54029898750596e-189	0.853947554113747	0.453	0.145	4.52909906482437e-185	8	SMIM20	GC
1.97285072032867e-187	0.889395891549155	0.355	0.087	3.51739554927398e-183	8	STAG3	GC
3.16884262172543e-187	0.538433805505292	0.982	0.936	5.64972951027426e-183	8	EEF2	GC
5.2054679120595e-184	0.613405574165639	0.999	0.989	9.28082874041088e-180	8	CD74	GC
4.31105683432978e-183	0.909113410769448	0.567	0.213	7.68618322992656e-179	8	UBE2G1	GC
9.59827364485164e-182	1.06653012898501	0.524	0.173	1.7112762081406e-177	8	RGS2	GC
2.147264401335e-181	0.864039983597413	0.594	0.218	3.82835770114017e-177	8	IL4R	GC
3.91066519031625e-181	0.651975146214206	0.246	0.037	6.97232496781484e-177	8	ASB2	GC
5.10260389659771e-181	0.74478205474051	0.886	0.612	9.09743248724407e-177	8	ARPC1B	GC
3.32243369263138e-180	-1.8727101114848	0.161	0.477	5.92356703059249e-176	8	S100A6	GC
3.81420714171539e-180	0.862071012573797	0.548	0.22	6.80034991296437e-176	8	ZNF581	GC
8.92535029401368e-179	0.802119621871769	0.708	0.379	1.5913007039197e-174	8	FNBP1	GC
1.07686244352199e-178	0.753165754992174	0.283	0.053	1.91993805055535e-174	8	DCAF12	GC
1.47180718197876e-178	0.847045436767041	0.463	0.16	2.62408502474994e-174	8	BLOC1S6	GC
1.86401525407685e-177	0.890444787512559	0.516	0.159	3.32335279649362e-173	8	TMEM156	GC
4.76665834492998e-177	0.807026363549126	0.724	0.38	8.49847516317566e-173	8	YWHAE	GC
5.02547002655403e-176	0.667529133437756	0.246	0.049	8.95991051034318e-172	8	BFSP2	GC
1.87491956633932e-174	1.11868828203023	0.783	0.486	3.34279409482638e-170	8	SAT1	GC
1.97194751114796e-174	0.793630182225275	0.483	0.17	3.5157852176257e-170	8	RASGRP3	GC
5.90606994467152e-172	-0.674470966957665	0.998	0.999	1.05299321043549e-167	8	RPS29	GC
1.12477516450869e-171	0.516855589090048	0.988	0.896	2.00536164080255e-167	8	PFN1	GC
1.43497976040514e-170	-1.22240115687205	0.308	0.587	2.55842541482632e-166	8	SARAF	GC
1.49607575235109e-170	0.685629136099641	0.952	0.755	2.66735345886675e-166	8	CYBA	GC
1.89149469598183e-169	0.818510536000239	0.606	0.253	3.37234589346601e-165	8	ALOX5AP	GC
1.84755151527312e-168	0.707177552549144	0.88	0.625	3.29399959658044e-164	8	BRK1	GC
1.44718082416333e-167	-0.730595987720869	0.968	0.987	2.5801786914008e-163	8	HLA-B	GC
3.31796591004127e-164	0.965051466662578	0.5	0.155	5.91560142101259e-160	8	CCDC88A	GC
4.66916772904449e-164	0.697896360307974	0.305	0.07	8.32465914411343e-160	8	MYO1E	GC
3.49722116486864e-163	0.915036572852974	0.687	0.335	6.23519561484429e-159	8	S100A10	GC
8.68044276350056e-161	0.780157360583323	0.832	0.503	1.54763614030451e-156	8	LSP1	GC
1.16168002392166e-159	0.842057802856367	0.695	0.324	2.07115931464994e-155	8	SPIB	GC
2.80258478838409e-159	0.829561820005916	0.478	0.176	4.99672841921e-155	8	PRPSAP2	GC
3.19712866055886e-156	0.621693390880106	0.232	0.044	5.70016068891039e-152	8	ASB13	GC
4.6235290353196e-155	0.641558463597064	0.247	0.046	8.24328991707131e-151	8	A4GALT	GC
5.68083793286085e-155	-1.14760244134444	0.382	0.63	1.01283659504976e-150	8	SUB1	GC
5.76182944064018e-154	0.785414689679341	0.441	0.152	1.02727657097174e-149	8	LYPLAL1	GC
1.86811865115425e-153	0.667370055528333	0.254	0.041	3.3306687431429e-149	8	LINC01991	GC
9.36790554177504e-153	-0.747590853434059	0.993	0.996	1.67020387904307e-148	8	RPS12	GC
2.70028023980703e-152	0.855097710221578	0.498	0.173	4.81432963955195e-148	8	P2RX5	GC
6.08997825620791e-152	0.783580746306989	0.547	0.238	1.08578222329931e-147	8	SH3KBP1	GC
1.04206139675744e-150	0.734380799128702	0.731	0.413	1.85789126427885e-146	8	CD40	GC
2.63724207336653e-149	0.785072517423683	0.545	0.229	4.70193889260519e-145	8	RGS1	GC
3.90362215950772e-149	0.768744024418869	0.541	0.23	6.95976794818631e-145	8	NCOA3	GC
4.18465332505921e-148	0.753085104235365	0.734	0.389	7.46081841324807e-144	8	MBD4	GC
1.22575385345522e-147	0.697095921395717	0.804	0.512	2.18539654532532e-143	8	FKBP1A	GC
1.33076210888053e-147	0.783319337356069	0.685	0.362	2.3726157639231e-143	8	PTP4A2	GC
7.1142619217025e-147	0.656605641296488	0.846	0.569	1.26840175802034e-142	8	LDHB	GC
1.19249622279559e-146	0.753792194877109	0.528	0.207	2.12610151562226e-142	8	LY86	GC
2.5939803299842e-146	0.894598922099753	0.507	0.199	4.62480753032882e-142	8	ADA	GC
4.34984941706944e-146	-1.52619324162753	0.485	0.673	7.75534652569311e-142	8	TUBA1B	GC
6.08368946273766e-146	0.639817030390985	0.867	0.623	1.0846609943115e-141	8	EIF3H	GC
3.73958335861625e-144	0.781437083166736	0.536	0.238	6.66730317007691e-140	8	PPP2R5C	GC
1.18698749886479e-143	0.714134296642052	0.257	0.045	2.11628001172603e-139	8	SERPINA9	GC
7.65075903607936e-143	-0.82976530418333	0.979	0.986	1.36405382854259e-138	8	TMSB10	GC
6.38032875841587e-142	-1.26334466065055	0.099	0.363	1.13754881433797e-137	8	TXNIP	GC
2.50087477574992e-140	0.806921666236591	0.555	0.252	4.45880963768452e-136	8	CD22	GC
4.20111666675191e-140	-1.1585398468651	0.125	0.393	7.49017090515198e-136	8	CD44	GC
4.56181329498979e-138	0.417793016518873	0.983	0.921	8.13325692363729e-134	8	BTF3	GC
8.01888295647539e-138	0.746427116327717	0.47	0.184	1.42968664231e-133	8	USP34	GC
1.26014214337006e-137	0.771617097950795	0.465	0.169	2.24670742741447e-133	8	LCK	GC
1.28016306539327e-137	-0.622262810603571	0.78	0.911	2.28240272928966e-133	8	IGHM	GC
4.4522232348605e-136	0.609473369740157	0.276	0.062	7.93786880543278e-132	8	MTA3	GC
5.65900592724494e-136	0.742327424774574	0.356	0.091	1.0089441667685e-131	8	MYBL2	GC
6.9600774902773e-134	0.640850817132834	0.743	0.425	1.24091221574154e-129	8	COTL1	GC
1.95491605395662e-132	0.671404751951392	0.745	0.448	3.48541983259925e-128	8	RAP1B	GC
2.39022908525644e-132	0.813675987508804	0.476	0.135	4.2615394361037e-128	8	BIK	GC
2.75496670390759e-132	0.629343027091659	0.857	0.574	4.91183013639684e-128	8	ATP5MC3	GC
4.58653723870711e-132	0.679066113088667	0.706	0.404	8.17733724289091e-128	8	PPP1CC	GC
2.3110921924316e-129	0.716089714601645	0.324	0.082	4.1204462698863e-125	8	GCSAM	GC
2.39900353629244e-129	0.678660374769939	0.758	0.458	4.27718340485579e-125	8	MTDH	GC
3.09950279271686e-129	0.458234501943571	0.978	0.899	5.52610352913489e-125	8	MYL6	GC
7.93514262941627e-129	0.68562274907026	0.311	0.091	1.41475657939863e-124	8	FAM241A	GC
4.1636805684144e-128	0.628404026060006	0.246	0.056	7.42342608542603e-124	8	PITPNC1	GC
2.24559069447465e-127	0.591528631621087	0.192	0.04	4.00366364917885e-123	8	CCDC144A	GC
3.1676759846127e-127	0.627449529701442	0.793	0.505	5.64764951296598e-123	8	SMDT1	GC
8.1170860794736e-127	-0.857798471510522	0.922	0.965	1.44719527710935e-122	8	FTL	GC
2.17582697179017e-125	0.722509389568598	0.555	0.273	3.87928190800469e-121	8	GNG7	GC
5.62109991460474e-125	0.730054861026395	0.588	0.262	1.00218590377488e-120	8	ITGAE	GC
9.34943997364817e-125	-0.988078358433577	0.042	0.218	1.66691165290173e-120	8	PLAC8	GC
3.45247758508313e-123	0.663678021627745	0.686	0.382	6.15542228644471e-119	8	SYPL1	GC
1.34505317781858e-122	0.678925524187723	0.46	0.187	2.39809531073275e-118	8	POLD4	GC
2.58869949278342e-122	0.674577578041033	0.635	0.349	4.61539232568355e-118	8	TKT	GC
6.45144314104864e-122	0.641414903185832	0.815	0.546	1.15022779761756e-117	8	ATP5IF1	GC
9.75937133699458e-121	0.671602897523073	0.566	0.278	1.73999831567276e-116	8	RRAS2	GC
1.47817207827971e-120	0.605922237374348	0.796	0.512	2.63543299836489e-116	8	TRAPPC1	GC
5.36330008815535e-120	0.5296866613828	0.837	0.612	9.56222772717218e-116	8	ACTR3	GC
6.80371832331051e-120	0.676245849787227	0.713	0.424	1.21303493986303e-115	8	ROMO1	GC
1.15486101444224e-119	0.449760764546427	0.169	0.026	2.05900170264906e-115	8	MIR3681HG	GC
1.28407107241226e-119	0.680030729752856	0.898	0.67	2.28937031500382e-115	8	HLA-DMA	GC
2.16015750722173e-119	0.455160248056086	0.145	0.016	3.85134481962562e-115	8	ANK1	GC
2.43015901911003e-119	0.723568610964915	0.281	0.068	4.33273051517128e-115	8	RGCC	GC
5.49434375042177e-119	0.761909097119662	0.484	0.207	9.79586547262697e-115	8	NANS	GC
7.64458958573944e-119	0.639085245243236	0.297	0.087	1.36295387724148e-114	8	FAM76B	GC
2.37979469920893e-118	0.583841921241361	0.246	0.055	4.2429359692196e-114	8	FANCA	GC
5.5884164808149e-118	0.719575170635903	0.408	0.136	9.96358774364488e-114	8	RBM38	GC
6.06200779995691e-118	-1.15645000648501	0.253	0.503	1.08079537065432e-113	8	FXYD5	GC
9.83307912979852e-118	0.642290429535739	0.643	0.342	1.75313967805178e-113	8	DBNL	GC
4.28490647772887e-117	-1.1142853297734	0.052	0.277	7.6395597591428e-113	8	GPR183	GC
1.29274395275908e-116	0.729177779563236	0.462	0.182	2.30483319337416e-112	8	DNMT1	GC
3.12248516911675e-116	0.546545859620343	0.85	0.598	5.56707880801825e-112	8	POLR2L	GC
6.07966381159015e-116	0.674321454738081	0.54	0.254	1.08394326096841e-111	8	RBM6	GC
1.05290434106263e-115	0.686577485545059	0.581	0.295	1.87722314968056e-111	8	TIMM8B	GC
1.05857505208037e-115	0.702004447149613	0.341	0.118	1.88733346035409e-111	8	AMFR	GC
1.3894771215856e-115	-0.967012483810402	0.03	0.227	2.47729876007496e-111	8	GBP2	GC
1.65993838988349e-114	0.39781102008338	0.129	0.014	2.95950415532327e-110	8	AL512631.1	GC
1.82027720109708e-114	0.644917171941616	0.712	0.446	3.24537222183598e-110	8	CAPZA1	GC
3.53262563925915e-114	0.511814805015414	0.211	0.048	6.29831825223514e-110	8	BORCS8-MEF2B	GC
9.94713675945056e-114	0.554717548204689	0.947	0.769	1.77347501284244e-109	8	ARHGDIB	GC
1.2104898167978e-113	0.85341283919384	0.552	0.258	2.1581822943688e-109	8	PIM1	GC
2.35259229652913e-113	0.700044243017388	0.673	0.387	4.19443680548178e-109	8	ORAI2	GC
6.90747412198015e-112	-0.965868215911166	0.062	0.256	1.23153356120784e-107	8	TNFRSF13B	GC
6.93927404707045e-112	0.596431123939393	0.316	0.1	1.23720316985219e-107	8	OGG1	GC
1.69350374065099e-111	-1.64741227748833	0.076	0.295	3.01934781920665e-107	8	MIR155HG	GC
2.96135259144608e-111	0.682485076129956	0.587	0.313	5.27979553528921e-107	8	IMP4	GC
3.33116748256464e-111	0.445928093852835	0.989	0.937	5.9391385046645e-107	8	H3F3A	GC
9.91153756939193e-111	0.521214636497621	0.818	0.585	1.76712803324689e-106	8	TBCA	GC
2.26232538338666e-110	-1.10583159046551	0.317	0.531	4.03349992604007e-106	8	ID3	GC
1.18561265928145e-109	0.690505691398036	0.437	0.171	2.1138288102329e-105	8	ZNF106	GC
6.15035250202514e-109	-1.04212791688807	0.104	0.281	1.09654634758606e-104	8	KLF2	GC
1.61228275366648e-108	0.647504526135867	0.592	0.326	2.87453892151196e-104	8	SEPHS2	GC
1.88881090294116e-108	0.654105180562949	0.603	0.301	3.36756095885379e-104	8	PSIP1	GC
2.75909790837346e-108	0.640443985705659	0.393	0.14	4.91919566083904e-104	8	PTPN18	GC
3.47431058414164e-107	0.655952731660738	0.348	0.118	6.19434834046613e-103	8	MSI2	GC
5.00183440169536e-107	0.605670301996841	0.385	0.124	8.91777055478265e-103	8	PLEKHA2	GC
1.18183089826709e-106	0.662278123065675	0.386	0.134	2.1070863085204e-102	8	HSH2D	GC
3.89344688862773e-106	0.616781271807025	0.517	0.252	6.94162645773439e-102	8	ATXN10	GC
2.01275885612724e-105	0.655146227016072	0.6	0.326	3.58854776458925e-101	8	COX14	GC
4.46268903633169e-105	0.595380933697625	0.46	0.213	7.95652828287578e-101	8	RPIA	GC
1.27813709360606e-104	0.65179243385743	0.59	0.312	2.27879062419025e-100	8	HSBP1	GC
1.7611438644435e-103	0.625532670011648	0.737	0.442	3.13994339591632e-99	8	PTPRC	GC
1.93605458608149e-103	0.683957013202016	0.476	0.217	3.45179172152469e-99	8	NSMCE1	GC
3.1365986216298e-103	0.574381175308951	0.235	0.064	5.59224168250377e-99	8	RPRD1B	GC
4.84600765034148e-103	0.435574824874335	0.162	0.028	8.63994703979383e-99	8	RAPGEF5	GC
3.12247247437386e-102	0.625767507487863	0.638	0.328	5.56705617456115e-98	8	LRMP	GC
1.43974906684986e-101	0.681975746148155	0.572	0.278	2.56692861128662e-97	8	TUBA4A	GC
1.52892981676741e-101	0.619985238267457	0.303	0.087	2.72592897031461e-97	8	PXMP2	GC
1.63970695507017e-101	0.657008901764348	0.464	0.197	2.9234335301946e-97	8	SNHG25	GC
1.88321041229228e-101	0.648498279279798	0.313	0.099	3.35757584407591e-97	8	E2F5	GC
2.38415680544008e-101	0.467313139383497	0.18	0.035	4.25071316841911e-97	8	SLC30A4	GC
3.73850948165865e-101	0.527074706712491	0.226	0.056	6.66538855484921e-97	8	DTX1	GC
4.44229856514681e-101	0.651494191887587	0.427	0.166	7.92017411180025e-97	8	SYK	GC
1.17339667870517e-100	-1.1055167387006	0.221	0.378	2.09204893846344e-96	8	SELL	GC
1.9945148231935e-100	0.497796271287564	0.906	0.715	3.55602047827169e-96	8	COX6C	GC
3.3304646765042e-100	0.596597700838214	0.674	0.404	5.93788547173934e-96	8	HDAC1	GC
3.01610586861695e-99	-0.808068887786458	0.4	0.614	5.37741515315715e-95	8	IGHD	GC
3.11002481772671e-98	0.550963491450568	0.697	0.429	5.54486324752496e-94	8	HMGA1	GC
7.74563668926825e-98	0.676467592893869	0.555	0.278	1.38096956532964e-93	8	RUBCNL	GC
1.38939905413044e-97	-0.998685947556538	0.325	0.519	2.47715957360915e-93	8	BANK1	GC
1.95026894159595e-97	0.457186794778611	0.964	0.843	3.47713449597143e-93	8	CD37	GC
3.08722971631193e-97	-0.919575220337457	0.667	0.798	5.50422186121254e-93	8	HLA-E	GC
3.35706838551519e-97	0.525694376504835	0.23	0.064	5.98531722453504e-93	8	TERF2	GC
4.13600815706673e-97	-1.07820964941574	0.228	0.472	7.37408894323427e-93	8	CD63	GC
6.03264773776627e-97	0.558193133092223	0.726	0.437	1.07556076516635e-92	8	SEM1	GC
7.46890655857494e-97	-0.794033663678024	0.947	0.961	1.33163135032833e-92	8	MT-ND2	GC
8.669494715206e-97	0.456369183782475	0.971	0.862	1.54568421277408e-92	8	CD79A	GC
2.94047904938021e-96	-0.836964218835362	0.966	0.976	5.24258009713997e-92	8	FTH1	GC
3.77868450744732e-95	0.639128275878395	0.503	0.226	6.73701660832783e-91	8	CCND3	GC
5.67136597408962e-95	0.370206946876041	0.131	0.02	1.01114783952044e-90	8	SERP2	GC
1.15611340037976e-94	0.578567289712648	0.57	0.287	2.06123458153707e-90	8	BLK	GC
2.29300695944062e-94	0.585590617412108	0.697	0.436	4.08820210798668e-90	8	ATP5F1C	GC
2.9395303021245e-94	0.502342127455049	0.867	0.662	5.24088857565776e-90	8	SNX3	GC
1.3769528651786e-93	0.576144510514459	0.491	0.219	2.45496926332692e-89	8	ATM	GC
1.83031773109092e-93	0.493726858473781	0.854	0.636	3.26327348276201e-89	8	HNRNPC	GC
2.56755687191612e-93	0.458933669516882	0.901	0.699	4.57769714693924e-89	8	NDUFA4	GC
2.87658515864996e-93	0.54143399681257	0.356	0.138	5.12866367935702e-89	8	P2RY8	GC
3.13708227320155e-93	-0.598247789848894	0.988	0.991	5.59310398489105e-89	8	RPL9	GC
7.89781993195338e-93	-0.684115345450363	0.961	0.969	1.40810231566797e-88	8	MT-ND3	GC
1.00055492900828e-92	0.62571244003353	0.276	0.088	1.78388938292886e-88	8	RNGTT	GC
2.33055366032137e-92	-0.876950761668769	0.094	0.259	4.15514412098698e-88	8	FCMR	GC
2.52265502805253e-92	0.473917419906354	0.858	0.632	4.49764164951485e-88	8	ATP5MF	GC
3.55835784854776e-91	0.635402481966172	0.451	0.2	6.34419620817581e-87	8	SYAP1	GC
4.98639947444743e-91	0.576121486406074	0.335	0.123	8.89025162299232e-87	8	KMT2A	GC
6.77236977742782e-91	0.590455714945325	0.332	0.12	1.20744580761761e-86	8	RABGAP1L	GC
7.28066884376358e-91	-1.01354484064224	0.214	0.435	1.29807044815461e-86	8	PLP2	GC
1.37145816831679e-90	0.725711126900558	0.49	0.248	2.445172768292e-86	8	MDM4	GC
3.39906717369070e-90	0.545568099931133	0.285	0.098	6.06019686397314e-86	8	ACSF3	GC
4.81272738515995e-90	0.37365207283645	0.974	0.901	8.58061165500167e-86	8	SRP14	GC
1.10070913646932e-89	0.552111001085311	0.566	0.304	1.96245431941114e-85	8	SPI1	GC
1.5542403467123e-89	0.377250299550811	0.964	0.892	2.77105511415336e-85	8	SLC25A6	GC
2.57016991373442e-89	0.542589437146055	0.298	0.102	4.5823559391971e-85	8	MAP4K2	GC
5.08846680117656e-89	0.578589814057864	0.533	0.285	9.07222745981769e-85	8	LYPLA1	GC
6.1185714546569e-89	0.466845835881076	0.885	0.679	1.09088010465078e-84	8	PPP1CA	GC
6.29495783368206e-89	-1.36116735426629	0.107	0.27	1.12232803216717e-84	8	S100A4	GC
1.27694722376088e-88	0.580285486050813	0.494	0.233	2.27666920524327e-84	8	SLBP	GC
1.71287886922321e-88	0.584891943258722	0.373	0.153	3.05389173593806e-84	8	UBE2R2	GC
1.92241779409332e-88	0.562329292146706	0.334	0.126	3.42747868508899e-84	8	MAP4K1	GC
2.03771986032283e-88	0.444546932090696	0.804	0.597	3.63305073896957e-84	8	RBM3	GC
2.33640453682884e-88	0.462121732074137	0.882	0.677	4.16557564871213e-84	8	COX6A1	GC
2.44427772875892e-88	0.51417883938987	0.631	0.367	4.35790276260427e-84	8	ZFAND6	GC
4.91050711968976e-88	0.493540534153948	0.897	0.695	8.75494314369487e-84	8	COMMD6	GC
9.13398801520679e-88	0.615939193191322	0.175	0.029	1.62849872323122e-83	8	PEG10	GC
2.1052387796353e-87	0.777057927830649	0.621	0.397	3.75343022021178e-83	8	SMIM14	GC
2.61671062298471e-87	0.521621558110066	0.831	0.606	4.66533336971944e-83	8	UQCR10	GC
1.03018256641624e-86	0.423314678024608	0.936	0.802	1.83671249766351e-82	8	TMA7	GC
1.39829865842484e-86	0.641288157718841	0.596	0.317	2.49302667810565e-82	8	GYPC	GC
1.77119371765734e-86	0.510753332898346	0.692	0.442	3.15786127921128e-82	8	MAP1LC3B	GC
2.12565085725272e-86	0.575221043204176	0.314	0.116	3.78982291339587e-82	8	SPATS2	GC
3.0076402888138e-86	0.50175826226677	0.261	0.088	5.36232187092613e-82	8	STK40	GC
1.1165865188954e-85	0.445967757534867	0.937	0.826	1.99076210453861e-81	8	UQCRB	GC
1.2007023563574e-85	0.548583958267501	0.584	0.329	2.14073223114961e-81	8	RBBP4	GC
1.61350650783075e-85	0.57627377818259	0.61	0.345	2.87672075281145e-81	8	CD19	GC
1.72626654444822e-85	0.57945637712561	0.391	0.164	3.07776062209674e-81	8	CDK13	GC
2.0752484310616e-85	0.580496197331942	0.506	0.275	3.69996042773972e-81	8	PRDX3	GC
2.77569003461388e-85	0.57081348057684	0.536	0.273	4.94877776271309e-81	8	LAT2	GC
3.05311320038092e-85	0.466936863401078	0.854	0.639	5.44339552495914e-81	8	UQCR11	GC
4.58643241428781e-85	0.593510037661967	0.493	0.229	8.17715035143374e-81	8	SP140	GC
6.13673033977877e-85	0.38915951938836	0.133	0.021	1.09411765227916e-80	8	IQCD	GC
7.06228424407366e-85	0.435239814003009	0.875	0.666	1.25913465787589e-80	8	ATP5ME	GC
9.75044010421424e-85	-1.1407793821602	0.274	0.463	1.73840596618036e-80	8	JUNB	GC
1.18091417359365e-84	0.505211546787129	0.664	0.41	2.10545188010011e-80	8	FAM49B	GC
1.36184299304988e-84	0.417120700795158	0.146	0.026	2.42802987230862e-80	8	RNF144B	GC
1.64496433891615e-84	0.413892457859784	0.153	0.035	2.93280691985361e-80	8	EEPD1	GC
2.82949984049383e-84	0.53333247975399	0.498	0.254	5.04471526561644e-80	8	THOC7	GC
5.30889724540548e-84	0.593648977678218	0.579	0.311	9.46523289883343e-80	8	NAA38	GC
8.4642822696117e-84	0.594123978813809	0.648	0.352	1.50909688584907e-79	8	RCSD1	GC
9.15078957930484e-84	0.571037196763545	0.549	0.29	1.63149427409426e-79	8	ITSN2	GC
1.18757086513287e-83	0.545890067056908	0.299	0.109	2.11732009544539e-79	8	C12orf49	GC
1.50258830226051e-83	0.501076525240818	0.749	0.492	2.67896468410027e-79	8	RTRAF	GC
2.34628380653344e-83	0.3841720402727	0.138	0.03	4.18318939866847e-79	8	KANK1	GC
2.95087371506564e-83	0.451249771791032	0.87	0.69	5.26111274659053e-79	8	RHOA	GC
1.20484271404157e-82	0.54859190677522	0.342	0.133	2.14811407486471e-78	8	CUL3	GC
1.32826632638634e-82	0.699450004647717	0.697	0.384	2.36816603331421e-78	8	CSTB	GC
1.37115321110691e-82	0.43435439725587	0.854	0.645	2.44462906008252e-78	8	ATP5F1A	GC
1.42796556734047e-82	0.462921256712729	0.238	0.077	2.54591981001133e-78	8	PARN	GC
1.4536740192925e-82	0.606154081800827	0.361	0.138	2.59175540899661e-78	8	SH2B2	GC
3.34189073503514e-82	0.613728180521549	0.505	0.261	5.95825699149414e-78	8	TOP1	GC
3.60709086922938e-82	0.373839141048683	0.936	0.8	6.43108231074906e-78	8	HNRNPK	GC
3.68569117069667e-82	0.528326193468478	0.372	0.161	6.57121878823508e-78	8	CYB5R3	GC
6.37703538636214e-82	-0.838428111612985	0.022	0.178	1.13696163903451e-77	8	TNFRSF18	GC
9.00482506591427e-82	0.528255369171733	0.596	0.354	1.60547026100186e-77	8	PPP2CA	GC
5.82208668143453e-81	0.43956347368997	0.211	0.062	1.03801983443296e-76	8	MFHAS1	GC
1.31904703638e-80	0.570266567968884	0.478	0.23	2.3517289611619e-76	8	PTRHD1	GC
1.75340233491219e-80	0.41701805502539	0.901	0.723	3.12614102291495e-76	8	OST4	GC
2.30210030010374e-80	0.542250789219141	0.296	0.11	4.10441462505496e-76	8	ABI3	GC
9.93621113913555e-80	0.516636071868838	0.369	0.163	1.77152708399648e-75	8	COMMD7	GC
1.19789072288987e-79	0.53571457751439	0.184	0.042	2.13571936984035e-75	8	COL9A3	GC
1.37731596288131e-79	0.337323403421522	0.108	0.017	2.45561663022109e-75	8	LOXL2	GC
1.61855775898702e-79	0.405044449034467	0.902	0.709	2.88572662849795e-75	8	COX6B1	GC
2.26216748651612e-79	0.560887410135867	0.458	0.25	4.0332184117096e-75	8	CDV3	GC
3.12812249273989e-79	0.425454356454461	0.884	0.693	5.57712959230594e-75	8	ELOB	GC
3.27102192991114e-79	-0.861363131853106	0.195	0.353	5.83190499883857e-75	8	TRAF3IP3	GC
6.13076263196907e-79	0.434881401909562	0.852	0.625	1.09305366965376e-74	8	PSMA4	GC
8.69093248553109e-79	0.541108723542679	0.435	0.201	1.54950635284534e-74	8	EHD1	GC
2.21653205770516e-78	0.389052895280186	0.154	0.038	3.95185500568252e-74	8	ACY3	GC
2.87240183977992e-78	-0.766309637802989	0.122	0.285	5.12120524014362e-74	8	IFITM2	GC
3.07543224382477e-78	0.565690387663384	0.459	0.225	5.48318814751518e-74	8	ZCCHC7	GC
3.49991345663258e-78	0.507779291593384	0.573	0.341	6.23999570183022e-74	8	LSM14A	GC
4.59581104959692e-78	0.546785956601294	0.589	0.32	8.19387152032635e-74	8	CCM2	GC
5.30691802083507e-78	0.546190867218457	0.51	0.26	9.46170413934684e-74	8	SEPT9	GC
1.44540626634229e-77	0.44378378812922	0.795	0.545	2.57701483226166e-73	8	SEC61G	GC
2.84339490633778e-77	0.502867103699901	0.245	0.066	5.06948877850964e-73	8	CDCA7	GC
2.84141801793633e-76	0.415862633576403	0.176	0.045	5.06596418417867e-72	8	PEX5	GC
2.88247869091763e-76	-0.497396427250252	0.979	0.985	5.13917125803704e-72	8	RPL27	GC
3.16891269428923e-76	0.619722747175088	0.451	0.228	5.64985444264827e-72	8	DSTN	GC
3.38755121643428e-76	0.468850128336195	0.249	0.085	6.03966506378067e-72	8	XPNPEP1	GC
7.00069173064153e-76	0.416346525095697	0.173	0.04	1.24815332865608e-71	8	MYBL1	GC
8.28462987037195e-76	0.495394380644139	0.295	0.103	1.47706665958861e-71	8	MOB3A	GC
9.2004593467446e-76	0.456717418347578	0.712	0.476	1.64034989693109e-71	8	UBE2L3	GC
1.2721305376094e-75	0.491651845888399	0.195	0.056	2.2680815355038e-71	8	TESC	GC
2.28551110181973e-75	0.549805406291719	0.586	0.347	4.0748377434344e-71	8	RAB11A	GC
5.25295110724744e-75	0.405509612569687	0.834	0.599	9.36548652911146e-71	8	POMP	GC
9.62203578562319e-75	0.425563512061461	0.851	0.661	1.71551276021876e-70	8	GDI2	GC
2.32605627550646e-74	0.56898902637727	0.416	0.178	4.14712573360046e-70	8	HLA-DOB	GC
2.50835192419464e-74	0.609264173598107	0.237	0.064	4.47214064564663e-70	8	RASSF6	GC
4.19625336257735e-74	0.501563308181255	0.286	0.094	7.48150012013916e-70	8	BACH2	GC
7.900721969417e-74	0.524804160569285	0.301	0.107	1.40861971992736e-69	8	HDAC7	GC
8.35805268622141e-74	0.378284168183352	0.156	0.034	1.49015721342642e-69	8	RTN4IP1	GC
1.99912224181099e-73	0.520283162963809	0.286	0.097	3.56423504492482e-69	8	SORL1	GC
2.08655014396061e-73	0.401235751499562	0.881	0.689	3.72011025166737e-69	8	ATP5MPL	GC
5.60410544955402e-73	0.415647207021227	0.882	0.692	9.99155960600986e-69	8	CCNI	GC
9.06689617341723e-73	0.54359816397433	0.301	0.096	1.61653691875856e-68	8	RMI2	GC
2.37879719746942e-72	0.489627035361722	0.725	0.475	4.24115752336822e-68	8	NDUFB1	GC
3.59939517853822e-72	0.543134522926929	0.27	0.092	6.4173616638158e-68	8	MX1	GC
4.99108374950484e-72	0.368541987165617	0.131	0.034	8.89860321699217e-68	8	IGLC5	GC
7.23010659773804e-72	0.556268301696247	0.472	0.23	1.28905570531072e-67	8	NCF4	GC
1.76992376494486e-71	0.490437809745299	0.354	0.158	3.15559708052019e-67	8	COX11	GC
1.81894236440809e-71	-0.782502050025083	0.049	0.204	3.24299234150318e-67	8	YBX3	GC
2.06166909091207e-71	0.43448039395656	0.168	0.046	3.67574982218714e-67	8	UCHL1	GC
2.43834014051815e-71	0.54900471143763	0.53	0.301	4.3473166365298e-67	8	PGLS	GC
3.13763526937173e-71	0.552617735108662	0.467	0.242	5.59408992176285e-67	8	TIFA	GC
4.04353526158644e-71	0.550808184382299	0.622	0.372	7.20921901788246e-67	8	LSM8	GC
4.65473232571404e-71	0.525860921759659	0.355	0.137	8.29892226351555e-67	8	TAGAP	GC
5.73438902720603e-71	0.444742212610284	0.695	0.467	1.02238421966056e-66	8	PRELID1	GC
7.9179639091178e-71	-0.65181965243717	0.032	0.169	1.41169378535661e-66	8	MARCKS	GC
1.56134998580576e-70	0.521450119138427	0.498	0.269	2.7837308896931e-66	8	STK17B	GC
1.63372756933899e-70	0.486202555287481	0.603	0.356	2.91277288337448e-66	8	TERF2IP	GC
3.28857582348958e-70	0.46323880960861	0.668	0.421	5.86320183569956e-66	8	CLTA	GC
4.51327157636597e-70	-0.691937609652312	0.051	0.188	8.04671189350289e-66	8	PLPP5	GC
1.26858404109963e-69	0.654823469356373	0.306	0.101	2.26175848687654e-65	8	VPREB3	GC
2.69741307522442e-69	0.471985502215125	0.694	0.469	4.80921777181762e-65	8	UBE2N	GC
3.58811272155678e-69	0.435602439013292	0.821	0.628	6.39724617126358e-65	8	UQCRH	GC
3.89954623379887e-69	0.488903577708203	0.573	0.337	6.95250098024e-65	8	LSM6	GC
6.60111177210957e-69	0.450908163735716	0.244	0.082	1.17691221784941e-64	8	MAP4K4	GC
1.13992118565808e-68	0.408414812186645	0.187	0.049	2.03236548190979e-64	8	BCL6	GC
2.11624241110561e-68	0.523194568415077	0.344	0.14	3.77304859476019e-64	8	ALOX5	GC
2.29258732724428e-68	0.468048491123086	0.322	0.139	4.08745394574383e-64	8	ANKRD13A	GC
6.82137140859511e-68	0.51500042307113	0.365	0.157	1.21618230843842e-63	8	PPP1R18	GC
7.13510713564885e-68	0.494058802267262	0.46	0.235	1.27211825121483e-63	8	WAS	GC
7.48717769089954e-68	0.336114242804492	0.133	0.033	1.33488891051048e-63	8	PRDM15	GC
8.44967947427697e-68	0.491241674274116	0.428	0.22	1.50649335346884e-63	8	IAH1	GC
1.7543197204933e-67	0.577927773979518	0.304	0.115	3.12777662966751e-63	8	AL139020.1	GC
2.67229885881737e-67	0.477960622681966	0.468	0.25	4.76444163538549e-63	8	ABI1	GC
4.446394387496e-67	-0.890943872974206	0.057	0.203	7.92747655346662e-63	8	ACP5	GC
4.95979480521488e-67	0.52853683563692	0.326	0.122	8.8428181582176e-63	8	STIM2	GC
5.03192029677193e-67	0.469054015527222	0.314	0.13	8.97141069711466e-63	8	CLIC4	GC
1.09762575750211e-66	0.414557804960184	0.792	0.55	1.95695696305051e-62	8	ATP5PF	GC
2.07197072253552e-66	0.485478977246184	0.47	0.238	3.69411660120858e-62	8	CSK	GC
2.81011528309083e-66	0.469741522784019	0.468	0.231	5.01015453822264e-62	8	MCUB	GC
3.05794125390192e-66	0.533604520957727	0.561	0.323	5.45200346158174e-62	8	BPTF	GC
4.55790560277272e-66	0.438519027464168	0.627	0.409	8.12628989918348e-62	8	COX7A2L	GC
6.74760573704261e-66	0.474551023214831	0.47	0.241	1.20303062685733e-61	8	WIPF1	GC
1.25233596065709e-65	0.336222048927383	0.138	0.029	2.23278978425553e-61	8	CTPS2	GC
1.67150262162502e-65	0.464721521263229	0.537	0.279	2.98012202409526e-61	8	DCK	GC
1.71458538633867e-65	-0.992018605988757	0.161	0.322	3.05693428530321e-61	8	CD69	GC
2.02224868459602e-65	0.5300628922641	0.489	0.285	3.60546717976624e-61	8	HSPA4	GC
2.14739057670793e-65	0.483231878735378	0.4	0.207	3.82858265921257e-61	8	PHAX	GC
3.23418834711703e-65	0.441911306442287	0.313	0.133	5.76623440407495e-61	8	ITGB1	GC
3.2921327207835e-65	0.488879722398284	0.297	0.115	5.86954342788491e-61	8	EPS15	GC
9.63150031951862e-65	0.474783174319427	0.544	0.312	1.71720019196698e-60	8	IGBP1	GC
1.01507170056481e-64	-0.680079483467369	0.063	0.2	1.80977133493699e-60	8	CLEC2B	GC
1.45187671778843e-64	0.411787178215233	0.653	0.432	2.58855100014499e-60	8	ACTR2	GC
2.87137997048783e-64	0.481020884049551	0.584	0.356	5.11938334938276e-60	8	RBBP7	GC
3.06397354407208e-64	0.376409852207711	0.87	0.714	5.46275843172612e-60	8	EIF3F	GC
4.08511334296931e-64	0.365991620459559	0.83	0.64	7.28334857917997e-60	8	ZFAS1	GC
6.68077826322658e-64	0.485473787256028	0.437	0.224	1.19111595655067e-59	8	MTF2	GC
8.71652396801862e-64	0.503845798882534	0.648	0.409	1.55406905825804e-59	8	CTSH	GC
9.63944172948047e-64	0.463803653251004	0.385	0.185	1.71861606594907e-59	8	REPIN1	GC
1.09346463680465e-63	0.515449442611311	0.567	0.329	1.94953810095901e-59	8	NDUFC1	GC
1.37275019920046e-63	0.486175308466957	0.522	0.308	2.4474763301545e-59	8	NDUFAF3	GC
1.96151219811799e-63	0.36300916549727	0.826	0.62	3.49718009802457e-59	8	ATP5F1B	GC
1.96302142860439e-63	0.417632627794932	0.693	0.451	3.49987090505877e-59	8	SWAP70	GC
6.22644056669118e-63	0.43353040275649	0.269	0.111	1.11011208863537e-58	8	ACYP2	GC
6.66905896190222e-63	0.500290951720878	0.367	0.168	1.18902652231755e-58	8	EHMT1	GC
6.86744204337818e-63	0.4068778532248	0.706	0.481	1.22439624191389e-58	8	CCT8	GC
8.10145585755229e-63	0.322856312304173	0.119	0.024	1.444408564843e-58	8	LHFPL2	GC
9.35987728267433e-63	-0.748897583977301	0.06	0.216	1.66877252072801e-58	8	MGST3	GC
1.15846939056778e-62	0.396628588394747	0.724	0.515	2.06543507644329e-58	8	SELENOT	GC
1.5493262834049e-62	0.481208008350416	0.586	0.349	2.7622938306826e-58	8	TMEM243	GC
1.6053331691001e-62	0.490254397568586	0.427	0.225	2.86214850718856e-58	8	CHCHD10	GC
1.79519404838536e-62	-0.600132994733938	0.03	0.154	3.20065146886626e-58	8	CELF2	GC
2.84192594530002e-62	0.454246703221174	0.227	0.087	5.06686976787541e-58	8	FAM208B	GC
5.56162858478115e-62	0.448558371511362	0.179	0.053	9.91582760380631e-58	8	RGS16	GC
6.49007399518145e-62	0.483786104751559	0.311	0.135	1.1571152926009e-57	8	INO80C	GC
7.08458743107508e-62	0.444640489917816	0.297	0.115	1.26311109308638e-57	8	SSBP2	GC
1.75809541131134e-61	0.395356790622286	0.588	0.366	3.134508308827e-57	8	LCP1	GC
1.82749398372578e-61	0.443170673294632	0.627	0.349	3.2582390235847e-57	8	H2AFV	GC
2.24503211993245e-61	0.356689709075568	0.135	0.035	4.00266776662756e-57	8	TOX	GC
4.09361249593848e-61	0.330758490835873	0.121	0.024	7.29850171900871e-57	8	HTR3A	GC
4.80796662936725e-61	-0.412021337459382	0.999	0.999	8.57212370349888e-57	8	RPL13	GC
6.03213723285081e-61	0.437985338719342	0.211	0.07	1.07546974724497e-56	8	DNASE1	GC
6.06089400963292e-61	0.338509480873612	0.127	0.026	1.08059679297745e-56	8	FGD6	GC
6.79190161287535e-61	0.44919555856027	0.653	0.41	1.21092813855955e-56	8	HNRNPD	GC
7.22711534500712e-61	0.503320885417183	0.375	0.17	1.28852239486132e-56	8	PLIN3	GC
7.93137290858086e-61	0.336172453850707	0.846	0.691	1.41408447587088e-56	8	CIRBP	GC
9.64289266344233e-61	-0.491182156256495	0.973	0.983	1.71923133296513e-56	8	RPS21	GC
1.10388111344538e-60	0.348078142178124	0.797	0.593	1.96810963716177e-56	8	PSMA2	GC
1.73478362105231e-60	0.455143126553578	0.482	0.266	3.09294571797415e-56	8	RNF7	GC
2.43768726137697e-60	0.49200694744531	0.436	0.226	4.346152618309e-56	8	CPNE3	GC
4.44332158514767e-60	0.397071391062009	0.727	0.509	7.92199805415978e-56	8	ATP5PB	GC
5.46158501883886e-60	0.420148143004546	0.493	0.281	9.7374599300878e-56	8	PFDN4	GC
5.98009148846394e-60	0.448507101542192	0.562	0.349	1.06619051147824e-55	8	POLR1D	GC
1.16849212900727e-59	0.492299317789496	0.377	0.183	2.08330461680706e-55	8	LBR	GC
1.99604736946971e-59	0.422588775036057	0.19	0.058	3.55875285502755e-55	8	ZNF608	GC
2.44924669902182e-59	-0.793371190538535	0.212	0.387	4.366761939686e-55	8	PDCD4	GC
2.91828034982456e-59	0.39938346140289	0.185	0.061	5.20300203570221e-55	8	QPCT	GC
3.54909583217693e-59	0.445489182072163	0.404	0.201	6.32768295918824e-55	8	TCEAL8	GC
3.60520421945096e-59	-0.614283575649865	0.048	0.176	6.42771860285912e-55	8	BCL2	GC
4.60187938500608e-59	-0.406644962309777	0.999	0.998	8.20469075552735e-55	8	RPLP2	GC
5.1306265650022e-59	0.427915134459674	0.423	0.213	9.14739410274242e-55	8	MPLKIP	GC
6.36150070658838e-59	0.462314402294905	0.61	0.377	1.13419196097764e-54	8	NDUFB3	GC
9.15251767385633e-59	0.493915693942561	0.368	0.171	1.63180237607185e-54	8	MTERF4	GC
1.10301851794518e-58	0.380605791508207	0.153	0.038	1.96657171564446e-54	8	IGF2BP3	GC
1.36840970834474e-58	0.479588618926708	0.313	0.142	2.43973766900783e-54	8	SMARCA4	GC
1.85437222434813e-58	0.323716914012432	0.118	0.03	3.30616023879028e-54	8	PDGFD	GC
3.05483947941885e-58	0.449575936977957	0.293	0.12	5.44647330785587e-54	8	COMMD4	GC
3.78956147743016e-58	0.464750597650401	0.385	0.189	6.75640915811023e-54	8	UBE2E1	GC
3.96221641869789e-58	0.336000622253134	0.805	0.61	7.06423565289646e-54	8	NDUFA13	GC
4.30083948595431e-58	-0.779552874101868	0.262	0.42	7.66796671950795e-54	8	NPC2	GC
5.06450904326527e-58	0.324164302281374	0.135	0.037	9.02951317323764e-54	8	DENND6B	GC
7.51387900744078e-58	0.358451351661841	0.157	0.049	1.33964948823662e-53	8	CDKN2C	GC
9.23904756722547e-58	-0.754549134625853	0.143	0.273	1.64722979076063e-53	8	JUN	GC
9.56489122798523e-58	0.467775818022417	0.521	0.308	1.70532445703749e-53	8	SCAND1	GC
1.50812754986409e-57	0.368026402128754	0.71	0.496	2.68884060865269e-53	8	EIF3I	GC
1.59654884467523e-57	0.437683816685691	0.476	0.27	2.84648693517146e-53	8	CNIH1	GC
1.63810310485322e-57	0.422200274804187	0.581	0.337	2.92057402564281e-53	8	H2AFY	GC
1.71785424033491e-57	0.391400849859848	0.197	0.077	3.06276232509311e-53	8	GPR160	GC
3.3753163120998e-57	0.44630949461261	0.327	0.149	6.01785145284273e-53	8	ACAP2	GC
4.41939283844962e-57	-0.78971548792317	0.095	0.243	7.87933549167183e-53	8	CAPG	GC
4.82351528990069e-57	0.431958203791956	0.505	0.295	8.59984541036394e-53	8	UGP2	GC
5.66380124697453e-57	0.444568283096057	0.303	0.134	1.00979912432309e-52	8	CORO1B	GC
7.9327923589057e-57	0.375877871151026	0.175	0.059	1.4143375496693e-52	8	FAM129A	GC
1.1093692503818e-56	-0.782400753893607	0.175	0.302	1.97789443650572e-52	8	LINC00926	GC
1.13727632041514e-56	-0.323012522401944	1	1	2.02764995166816e-52	8	RPL41	GC
1.30962323858419e-56	0.380060325172327	0.201	0.07	2.33492727207176e-52	8	CUX1	GC
2.28240077570261e-56	-0.753940258248474	0.031	0.164	4.06929234300019e-52	8	LMNA	GC
2.43704108908758e-56	0.414287404665697	0.346	0.171	4.34500055773425e-52	8	TRAPPC6A	GC
4.94391814493636e-56	0.476647511856801	0.316	0.146	8.81451166060704e-52	8	MAD1L1	GC
1.11263954381154e-55	0.398763059233723	0.226	0.082	1.98372504266159e-51	8	DENND2D	GC
1.22623702224978e-55	0.376384169944431	0.188	0.062	2.18625798696914e-51	8	TEX9	GC
2.89786533542015e-55	0.412242997188429	0.21	0.072	5.16660410652058e-51	8	KLHL6	GC
3.02358837110994e-55	-0.718908985225651	0.188	0.325	5.39075570685192e-51	8	TUBA1A	GC
3.79998784597772e-55	0.347632487418254	0.773	0.571	6.77499833059369e-51	8	COPE	GC
6.13265232526823e-55	-0.330125851854771	1	0.999	1.09339058307207e-50	8	RPLP1	GC
6.42155526459184e-55	0.344554747922414	0.184	0.067	1.14489908812408e-50	8	NEK6	GC
6.5073678046863e-55	0.436762080107582	0.266	0.111	1.16019860589752e-50	8	KLHL5	GC
6.65571386427979e-55	0.407435848590996	0.465	0.267	1.18664722486244e-50	8	SEPT2	GC
9.44334355792661e-55	0.366244215675714	0.785	0.576	1.68365372294273e-50	8	NDUFB2	GC
9.5612662139117e-55	-0.36663543273122	0.999	0.999	1.70467815327832e-50	8	PTMA	GC
1.93069147855099e-54	0.4104314558551	0.636	0.394	3.44222983710855e-50	8	STX7	GC
2.43602791938198e-54	0.397699091106116	0.224	0.082	4.34319417746613e-50	8	PTK2B	GC
2.9141221750469e-54	-0.762394874847776	0.226	0.358	5.19558842589112e-50	8	TUBB4B	GC
3.46660487546449e-54	0.363545216891245	0.716	0.508	6.18060983246563e-50	8	CAPZB	GC
5.01075617667169e-54	0.418155878921494	0.211	0.072	8.93367718738795e-50	8	LMO2	GC
5.45273438977316e-54	0.420343847623334	0.266	0.111	9.72168014352657e-50	8	CHMP7	GC
6.18500482279691e-54	0.431453964859707	0.716	0.499	1.10272450985646e-49	8	MZT2B	GC
1.43896488320759e-53	0.400476353588982	0.471	0.27	2.56553049027082e-49	8	TANK	GC
2.1620173783e-53	0.359636225964115	0.699	0.481	3.85466078377108e-49	8	CBX3	GC
2.80013734531518e-53	0.344702238144989	0.169	0.054	4.99236487296243e-49	8	SLC15A4	GC
2.80539014757935e-53	0.388400167432468	0.572	0.359	5.00173009411923e-49	8	EWSR1	GC
3.82664936522318e-53	0.437082331956307	0.244	0.098	6.8225331532564e-49	8	OTULIN	GC
8.34127052000835e-53	0.310049614726007	0.885	0.709	1.48716512101229e-48	8	HMGN2	GC
1.01193958305053e-52	0.381348811207055	0.701	0.486	1.80418708262079e-48	8	ARL6IP4	GC
1.06821396864208e-52	0.388533557808763	0.37	0.199	1.90451868469197e-48	8	ARL2BP	GC
1.18298812101326e-52	0.425852630162332	0.278	0.123	2.10914952095454e-48	8	DNAJB2	GC
1.96453994859494e-52	0.411243077294903	0.255	0.107	3.50257827434991e-48	8	ZNF296	GC
2.22708431053326e-52	0.439992148898345	0.254	0.107	3.97066861724975e-48	8	BRI3BP	GC
2.28816101011072e-52	0.442095779001588	0.295	0.121	4.07956226492641e-48	8	STAP1	GC
2.48768156714089e-52	0.380486394533982	0.797	0.62	4.4352874660555e-48	8	ATP5PO	GC
2.6838010473751e-52	0.374734004315506	0.757	0.559	4.78494888736506e-48	8	RAC1	GC
2.83162194085417e-52	0.453431297264405	0.502	0.289	5.04849875834891e-48	8	PDHB	GC
2.87939981153427e-52	0.442588703617627	0.261	0.111	5.13368192398445e-48	8	BRWD1	GC
3.34182415327729e-52	0.431302984041823	0.417	0.223	5.95813828287809e-48	8	SEPT1	GC
3.46905976917456e-52	0.408132049475032	0.158	0.041	6.18498666246133e-48	8	EML6	GC
3.73444674967692e-52	-0.391200136324275	0.999	0.999	6.65814510999897e-48	8	RPL34	GC
5.54424638362334e-52	0.380265981954176	0.23	0.091	9.88483687736205e-48	8	RAD17	GC
6.69177481826175e-52	0.369170532789485	0.749	0.547	1.19307653234789e-47	8	NEDD8	GC
8.08154218512689e-52	0.357050852154218	0.715	0.507	1.44085815618627e-47	8	SRP9	GC
1.4935029512333e-51	0.435246996354954	0.327	0.146	2.66276641175386e-47	8	MYL6B	GC
1.96408159461351e-51	0.388683199847781	0.618	0.402	3.50176107503642e-47	8	EID1	GC
2.68842416383778e-51	0.472820214315479	0.35	0.153	4.79319144170638e-47	8	C12orf75	GC
4.34023632883217e-51	0.369855141452582	0.808	0.612	7.73820735067488e-47	8	NDUFA1	GC
6.94686891505201e-51	0.384236064831659	0.612	0.404	1.23855725886462e-46	8	MOB1A	GC
1.03861929877817e-50	0.341530009601521	0.665	0.447	1.85175434779159e-46	8	PPP4C	GC
1.19644902062301e-50	0.384370976249515	0.821	0.653	2.13314895886876e-46	8	UBL5	GC
1.4299690772311e-50	0.305451155645994	0.823	0.633	2.54949186779532e-46	8	ERH	GC
1.77039150500655e-50	0.344509589265201	0.751	0.548	3.15643101427618e-46	8	SNU13	GC
2.27498988965317e-50	0.411179244787435	0.284	0.125	4.05607947426265e-46	8	C16orf87	GC
2.57242992708525e-50	0.434427876309136	0.475	0.278	4.5863853170003e-46	8	GSTK1	GC
5.24603186572385e-50	0.344138808733678	0.142	0.039	9.35315021339905e-46	8	IKBKE	GC
5.45754974685114e-50	0.368456633433208	0.731	0.523	9.73026544366091e-46	8	PAIP2	GC
7.5531692331845e-50	0.376174130443989	0.163	0.065	1.34665454258446e-45	8	EYA3	GC
9.09211788958854e-50	0.409522388661708	0.347	0.18	1.62103369853474e-45	8	CLINT1	GC
9.31407118024624e-50	0.368547999656625	0.19	0.074	1.6606057507261e-45	8	WEE1	GC
1.01129587937156e-49	0.457610377877368	0.342	0.176	1.80303942333156e-45	8	TRABD	GC
1.32648024529667e-49	0.389647519993311	0.509	0.325	2.36498162933943e-45	8	EIF3A	GC
1.4437440119921e-49	-0.374904054396412	0.995	0.995	2.57405119898072e-45	8	RPS25	GC
2.63131473584991e-49	-0.378177583296918	0.994	0.996	4.6913710425468e-45	8	RPL35A	GC
2.63975285858571e-49	-0.374878833392172	0.999	0.999	4.70641537157247e-45	8	RPL32	GC
2.7832084737326e-49	-0.427426478984096	0.997	0.998	4.96218238781786e-45	8	RPL11	GC
2.81393487067949e-49	0.349992014853366	0.687	0.481	5.01696448093446e-45	8	EIF3M	GC
3.34618608146139e-49	0.417235442767703	0.55	0.312	5.96591516463752e-45	8	TNFRSF13C	GC
5.06540329457019e-49	0.402827664472835	0.289	0.128	9.03110753388918e-45	8	CERS4	GC
7.48693304828607e-49	0.416141135051203	0.393	0.22	1.33484529317892e-44	8	PLEKHJ1	GC
1.28803750085558e-48	0.42764172236246	0.48	0.258	2.29644206027541e-44	8	HHEX	GC
2.29837272431136e-48	0.400983166608274	0.425	0.245	4.09776873017472e-44	8	MCTS1	GC
2.56638595230705e-48	0.391114383154114	0.637	0.415	4.57560951436823e-44	8	GABARAPL2	GC
2.62773618979013e-48	0.368275423207127	0.533	0.337	4.68499085277682e-44	8	SNX17	GC
3.10572439474639e-48	-0.398325456968811	0.998	0.999	5.53719602339333e-44	8	RPL39	GC
6.30487171670177e-48	-0.961028047597403	0.276	0.414	1.12409557837076e-43	8	TXN	GC
6.46516787626985e-48	0.412905039310185	0.509	0.315	1.15267478066015e-43	8	GNB2	GC
6.85085407313142e-48	0.377736459737311	0.386	0.2	1.2214387726986e-43	8	ARHGEF1	GC
7.83273175423738e-48	0.353269661429348	0.633	0.427	1.39649774446298e-43	8	KHDRBS1	GC
9.6777516669682e-48	0.394229875787924	0.268	0.114	1.72544634470376e-43	8	CD180	GC
1.02432890935363e-47	0.40979337942468	0.447	0.259	1.82627601248659e-43	8	PPP1R7	GC
1.16901427487207e-47	0.369393016779418	0.2	0.07	2.08423555066941e-43	8	TMED8	GC
1.57910335210654e-47	0.405595141846431	0.231	0.094	2.81538336647075e-43	8	SYVN1	GC
1.58889452459578e-47	0.320136921740755	0.146	0.043	2.83284004790182e-43	8	GRAP	GC
2.0060837110628e-47	0.397559873816373	0.25	0.106	3.57664664845386e-43	8	TRAC	GC
2.35327827362075e-47	0.431982151044945	0.645	0.41	4.19565983403844e-43	8	NDUFA12	GC
2.68333547706681e-47	0.38667470378802	0.441	0.259	4.78411882206242e-43	8	GRN	GC
3.73016296155826e-47	0.389944907206444	0.211	0.077	6.65050754416222e-43	8	GPR18	GC
3.80302268071964e-47	0.356830731911584	0.183	0.071	6.78040913745504e-43	8	EZH2	GC
4.37502673622064e-47	0.396444926310885	0.448	0.246	7.80023516800778e-43	8	ZCCHC10	GC
4.86927610049896e-47	0.376290995530698	0.51	0.305	8.68143235957959e-43	8	ATP2B1	GC
5.19868951542332e-47	0.391537982920066	0.362	0.191	9.26874353704824e-43	8	ETFB	GC
6.03112364884737e-47	0.327090176984786	0.146	0.045	1.075289035353e-42	8	MYL5	GC
7.62423648351195e-47	0.399442502444888	0.351	0.166	1.35932512264535e-42	8	BLCAP	GC
8.08559105128798e-47	0.36810423480338	0.638	0.413	1.44158002853413e-42	8	TMEM123	GC
1.08871378115723e-46	0.312631744949109	0.143	0.042	1.94106780042522e-42	8	LINC00467	GC
1.21597977883769e-46	0.402786114741516	0.405	0.222	2.16797034768972e-42	8	NGLY1	GC
1.24397048665505e-46	-0.616409006886108	0.895	0.917	2.21787498065728e-42	8	EEF1B2	GC
1.24641590266329e-46	0.387237872654457	0.214	0.086	2.22223491285838e-42	8	RITA1	GC
1.40282663768144e-46	0.38087695296353	0.564	0.349	2.50109961232223e-42	8	GNAS	GC
2.0573936112402e-46	-0.630780180930054	0.121	0.246	3.66812706948015e-42	8	PHACTR1	GC
2.0733650235411e-46	-0.333000617392226	0.999	0.999	3.69660250047143e-42	8	RPS19	GC
2.29560366313524e-46	0.389297980297745	0.515	0.311	4.09283177100382e-42	8	PRDX2	GC
3.12606256677839e-46	0.322767034683783	0.708	0.489	5.5734569503092e-42	8	COX5A	GC
3.45098355378085e-46	0.326920433490987	0.148	0.045	6.15275857803587e-42	8	ATP8A1	GC
3.60491453979354e-46	0.410020531557334	0.152	0.044	6.4272021329979e-42	8	HES6	GC
4.15326090678183e-46	0.329660383706574	0.677	0.46	7.40484887070132e-42	8	PRDX5	GC
5.03929554230685e-46	-0.477367110839812	0.98	0.974	8.98456002237889e-42	8	MT-ND4	GC
5.1281002075718e-46	-0.466916816512173	0.027	0.116	9.14288986007976e-42	8	P2RY10	GC
7.49012521806983e-46	0.430702626662744	0.402	0.199	1.33541442512967e-41	8	C16orf74	GC
7.51346674641252e-46	0.386007252419184	0.41	0.223	1.33957598621789e-41	8	OAZ2	GC
9.86216830647683e-46	0.317157880820612	0.627	0.422	1.75832598736175e-41	8	KTN1	GC
1.83684158262278e-45	0.328989458589874	0.689	0.488	3.27490485765816e-41	8	ARGLU1	GC
2.54379460492013e-45	0.331195069810761	0.731	0.538	4.5353314011121e-41	8	UBE2D2	GC
2.92553858336444e-45	0.405331586452917	0.374	0.179	5.21594274028046e-41	8	CDCA7L	GC
3.27409615490937e-45	0.370200142685082	0.188	0.07	5.83738603458792e-41	8	PAG1	GC
3.65761219662769e-45	-0.516705049671549	0.085	0.198	6.5211567853675e-41	8	HSPB1	GC
3.96237197766187e-45	0.315837134406974	0.692	0.495	7.06451299897336e-41	8	NDUFA11	GC
4.33344024245232e-45	0.373029915035752	0.573	0.383	7.72609060826824e-41	8	ARPC4	GC
6.94645186316159e-45	0.334618568618027	0.118	0.031	1.23848290268308e-40	8	AC012368.1	GC
7.46737764657885e-45	-0.926995990453634	0.526	0.579	1.33135876060854e-40	8	TUBB	GC
7.52652914113581e-45	0.32554447394011	0.193	0.068	1.3419048805731e-40	8	DHTKD1	GC
9.00356061467557e-45	0.333004317328586	0.704	0.516	1.60524482199051e-40	8	NDUFB8	GC
1.17510683928686e-44	-0.45128129053925	0.02	0.112	2.09509798376454e-40	8	SNX9	GC
1.19909054888068e-44	0.324435781666128	0.176	0.063	2.13785853959936e-40	8	ST20	GC
1.70115479371925e-44	0.430917467592233	0.398	0.235	3.03298888172206e-40	8	NSRP1	GC
1.72450494453129e-44	0.401917390729806	0.472	0.27	3.07461986560484e-40	8	PIM2	GC
2.13127342888204e-44	0.307147081259861	0.817	0.67	3.79984739635379e-40	8	ATP6V1G1	GC
2.16389431410511e-44	0.35242800031549	0.58	0.381	3.858007172618e-40	8	CUTA	GC
2.32769050871965e-44	0.402069991367995	0.408	0.226	4.15003940799627e-40	8	AKAP13	GC
3.80475950731704e-44	-0.597040125758418	0.334	0.454	6.78350572559555e-40	8	DRAP1	GC
5.12444312534418e-44	-0.638983216457553	0.212	0.334	9.13636964817615e-40	8	SMC6	GC
5.77284638157142e-44	0.365671496879117	0.469	0.301	1.02924078137037e-39	8	FERMT3	GC
7.72771003067049e-44	0.307795098540132	0.161	0.054	1.37777342136824e-39	8	KIF3A	GC
1.04010188568314e-43	0.36354846631727	0.665	0.448	1.85439765198448e-39	8	COX17	GC
1.8209805495906e-43	0.33782588827124	0.211	0.089	3.24662622186509e-39	8	TUT7	GC
1.90963753478526e-43	0.357870103471689	0.292	0.14	3.40469276076864e-39	8	PTEN	GC
2.04623950912451e-43	0.369432156935262	0.244	0.099	3.64824042081809e-39	8	RHBDF2	GC
3.2707656210521e-43	0.418745125417975	0.422	0.246	5.83144802577379e-39	8	RGS10	GC
3.90983605539052e-43	0.377128776317229	0.451	0.252	6.97084670315576e-39	8	ILK	GC
4.50828207847965e-43	-0.455774767616677	0.021	0.104	8.03781611772136e-39	8	RHOC	GC
4.95060097356885e-43	0.403846892056386	0.437	0.246	8.8264264757759e-39	8	MPC2	GC
7.52695336947968e-43	0.38163658561275	0.473	0.29	1.34198051624453e-38	8	WASF2	GC
9.05371773504302e-43	0.345085758628915	0.196	0.077	1.61418733498082e-38	8	N4BP3	GC
1.16971470304341e-42	0.351915828755094	0.195	0.077	2.0854843440561e-38	8	VGLL4	GC
1.20437203899571e-42	0.311273059612683	0.176	0.063	2.14727490832545e-38	8	SYT17	GC
1.33648318978645e-42	0.350160224739518	0.404	0.233	2.38281587907027e-38	8	CPSF6	GC
1.60039610606335e-42	0.397107190095084	0.487	0.301	2.85334621750034e-38	8	FKBP3	GC
1.84137788713259e-42	0.403835170315819	0.349	0.183	3.28299263496869e-38	8	RFC1	GC
1.99922354223554e-42	0.373660394917894	0.296	0.142	3.56441565345174e-38	8	ZNF580	GC
2.07278437560193e-42	0.395952377217797	0.61	0.402	3.69556726326068e-38	8	SEPT6	GC
2.34183891073056e-42	0.310806030282774	0.869	0.729	4.17526459394152e-38	8	SKP1	GC
2.78319976312543e-42	-0.621631428258597	0.242	0.367	4.96216685767633e-38	8	ANXA6	GC
3.02784944434448e-42	0.351995358439918	0.145	0.034	5.39835277432178e-38	8	MILR1	GC
4.09277550661412e-42	0.323740764246881	0.188	0.074	7.29700945074231e-38	8	FAM45A	GC
5.14327001768231e-42	0.375148608428867	0.498	0.276	9.16993611452579e-38	8	CARHSP1	GC
6.1513953833538e-42	0.312277823892239	0.168	0.06	1.09673228289815e-37	8	USP7	GC
6.34884633649974e-42	0.369304990043751	0.657	0.44	1.13193581333454e-37	8	HIGD2A	GC
7.56192310348917e-42	0.361863759487899	0.556	0.37	1.34821527012108e-37	8	SUPT4H1	GC
8.97997101977703e-42	0.405443911266735	0.374	0.222	1.60103903311605e-37	8	DDX54	GC
9.51045525939789e-42	0.381104094040928	0.396	0.222	1.69561906819805e-37	8	GTF2I	GC
9.55476210065788e-42	0.412255855500246	0.394	0.217	1.70351853492629e-37	8	SIAH2	GC
9.6383819938816e-42	0.352388065301362	0.22	0.083	1.71842712568915e-37	8	VEZT	GC
1.41212105097128e-41	0.345835164934153	0.241	0.107	2.51767062177669e-37	8	HPS1	GC
1.70270296228224e-41	0.354965738495894	0.494	0.305	3.035749111453e-37	8	MZT2A	GC
2.2442842412606e-41	0.324445002051263	0.193	0.078	4.00133437374353e-37	8	BPNT1	GC
3.16776425312979e-41	0.363149399143214	0.382	0.209	5.6478068869051e-37	8	DMAC1	GC
4.22023937708412e-41	0.354022125567114	0.438	0.262	7.52426478540328e-37	8	STMP1	GC
4.78789967270548e-41	0.368892741060818	0.271	0.121	8.53634632646661e-37	8	SASH3	GC
5.06006177704976e-41	0.311906181628203	0.145	0.046	9.02158414230202e-37	8	SYNE1	GC
9.53782623772612e-41	0.357456685179101	0.331	0.187	1.70049903992419e-36	8	FYTTD1	GC
1.1174764787398e-40	0.309252291773622	0.684	0.483	1.99234881394518e-36	8	SF3B6	GC
1.38522476792202e-40	0.342553034693342	0.454	0.246	2.46971723872818e-36	8	TBC1D10C	GC
1.52201787012831e-40	0.336532657999922	0.469	0.277	2.71360566065176e-36	8	YPEL5	GC
1.65146486623614e-40	-0.553599687247518	0.124	0.246	2.94439671001241e-36	8	HLA-F	GC
1.71509298183916e-40	-0.365949829307757	0.015	0.101	3.05783927732103e-36	8	PARVB	GC
2.40894290082368e-40	0.331186230658178	0.596	0.375	4.29490429787853e-36	8	EVL	GC
3.05359299407298e-40	0.452981243171801	0.325	0.152	5.44425094913271e-36	8	KIAA0040	GC
3.78837771226745e-40	0.600460864744382	0.951	0.797	6.75429862320164e-36	8	RPS26	GC
4.12019826805425e-40	0.355654369093323	0.526	0.338	7.34590149211393e-36	8	POLR2J	GC
7.16688956738287e-40	0.365645998854687	0.511	0.313	1.27778474096869e-35	8	AP3S1	GC
8.14578669992419e-40	0.350662339647496	0.48	0.309	1.45231231072948e-35	8	WDR1	GC
8.91776896171267e-40	0.309451741211274	0.486	0.306	1.58994902818375e-35	8	LPXN	GC
9.52002569040867e-40	0.33494259226609	0.426	0.251	1.69732538034296e-35	8	UPF3A	GC
1.00202804813299e-39	0.38555139245161	0.227	0.092	1.78651580701631e-35	8	CCDC28B	GC
1.30851869536221e-39	0.314371065801422	0.16	0.064	2.33295798196129e-35	8	FUCA1	GC
1.40347236169117e-39	0.343453447892155	0.362	0.201	2.50225087365918e-35	8	MRPS14	GC
1.46776298155369e-39	0.37451481514416	0.701	0.483	2.61687461981208e-35	8	RAC2	GC
1.90949391704637e-39	0.358351186514847	0.338	0.185	3.40443670470197e-35	8	NDUFA8	GC
2.08433739767769e-39	0.329117350001567	0.251	0.117	3.71616514631955e-35	8	NOA1	GC
2.30570229386412e-39	0.313328589122499	0.588	0.397	4.11083661973034e-35	8	PSMB2	GC
2.31661256750185e-39	0.36089654601627	0.316	0.162	4.13028854659904e-35	8	TFDP1	GC
3.01307932697233e-39	0.311731509999024	0.653	0.471	5.37201913205896e-35	8	GRB2	GC
3.19634069291811e-39	0.328573152040306	0.208	0.084	5.6987558214037e-35	8	TPST2	GC
6.87871313730125e-39	0.413953117627631	0.245	0.113	1.22640576524944e-34	8	TBC1D1	GC
9.0743783368016e-39	0.34248024616431	0.307	0.164	1.61787091366836e-34	8	MTX1	GC
1.04997381208747e-38	0.360699013054628	0.485	0.289	1.87199830957075e-34	8	IFT57	GC
1.06831511226973e-38	-0.646621026265733	0.388	0.496	1.90469901366571e-34	8	ANKRD12	GC
1.40253063736078e-38	0.317355421999847	0.415	0.257	2.50057187335053e-34	8	CD2BP2	GC
1.55410354356711e-38	0.348522630683747	0.305	0.153	2.7708112078258e-34	8	APLP2	GC
1.70264178726853e-38	0.378874243494383	0.172	0.071	3.03564004252105e-34	8	ADAM17	GC
1.80030143475512e-38	-0.677806699529151	0.352	0.452	3.2097574280249e-34	8	PNRC1	GC
1.92887676771024e-38	0.341939999183496	0.454	0.269	3.43899438915059e-34	8	QARS	GC
2.21578538319034e-38	0.337071120076139	0.4	0.237	3.95052375969005e-34	8	ETFA	GC
2.43689285080963e-38	0.352471322114948	0.467	0.302	4.34473626370848e-34	8	MMADHC	GC
2.56544878957068e-38	0.346604927005758	0.475	0.286	4.57393864692557e-34	8	BCL11A	GC
3.13661977879502e-38	0.337089253681188	0.193	0.076	5.59227940361365e-34	8	SLC35E3	GC
3.49907787853945e-38	-0.358735502609187	0.99	0.993	6.23850594964798e-34	8	RPL35	GC
3.54156626320814e-38	-0.40914420112221	0.99	0.991	6.31425849067378e-34	8	RPL30	GC
3.83032189333578e-38	0.352286221726962	0.769	0.596	6.82908090362836e-34	8	LSM7	GC
5.14105260418717e-38	0.340105490543597	0.486	0.303	9.16598268800531e-34	8	SCP2	GC
5.66838054832999e-38	0.359533981791586	0.374	0.211	1.01061556796175e-33	8	IFI27L2	GC
5.76856352213432e-38	-0.795248291310621	0.214	0.316	1.02847719036133e-33	8	HSP90B1	GC
8.81224208263848e-38	0.346362324060777	0.253	0.128	1.57113464091361e-33	8	SULF2	GC
1.3899259674195e-37	0.309791998421572	0.622	0.418	2.47809900731222e-33	8	TAF7	GC
3.03567999285863e-37	0.341684709919058	0.257	0.127	5.41231385926765e-33	8	PAPSS1	GC
4.45374228762649e-37	0.316260150140041	0.662	0.486	7.94057712460926e-33	8	THRAP3	GC
5.79562549754632e-37	0.309653111520747	0.331	0.173	1.03330206995753e-32	8	TMC6	GC
1.04386980332803e-36	0.341239862252495	0.441	0.251	1.86111547235355e-32	8	CNN2	GC
1.25110077344928e-36	0.309264153005516	0.378	0.222	2.23058756898271e-32	8	SINHCAF	GC
1.29822810172023e-36	0.324323022692278	0.296	0.16	2.314610882557e-32	8	TOR3A	GC
1.54049896789925e-36	-0.352204942525512	0.999	0.999	2.74655560986757e-32	8	EEF1A1	GC
1.73787267826318e-36	-0.602425313662617	0.154	0.241	3.09845319807543e-32	8	CD55	GC
3.16597177324301e-36	0.338540403670916	0.287	0.15	5.64461107451495e-32	8	SVBP	GC
3.30551271344812e-36	-0.702978894866935	0.363	0.482	5.89339861680665e-32	8	SQSTM1	GC
4.64605255987509e-36	0.378999303108524	0.82	0.618	8.2834471090013e-32	8	HLA-DMB	GC
6.56341116590693e-36	-0.553199604720711	0.683	0.755	1.17019057676955e-31	8	HLA-C	GC
6.91654358628497e-36	0.312036995076175	0.57	0.408	1.23315055599875e-31	8	HCLS1	GC
8.02145565765266e-36	0.312358592612082	0.358	0.216	1.43014532920289e-31	8	PSMD9	GC
8.8177769778747e-36	-0.487616800706116	0.125	0.223	1.57212145738528e-31	8	CCDC50	GC
9.22575446835765e-36	0.39507709318604	0.293	0.134	1.64485976416349e-31	8	MKNK2	GC
9.78931104440965e-36	0.30835373885289	0.135	0.047	1.7453362661078e-31	8	CPM	GC
1.30474446531342e-35	0.333886667953865	0.448	0.278	2.3262289072073e-31	8	RTF2	GC
1.63986575403355e-35	-0.389865946536614	0.025	0.118	2.92371665286642e-31	8	PYCR1	GC
1.92234027467611e-35	-0.591645099634766	0.222	0.332	3.42734047572003e-31	8	PTPN6	GC
2.21368654587404e-35	0.361851411525693	0.313	0.176	3.94678174263882e-31	8	MRPS33	GC
2.22809326884823e-35	0.307523363579206	0.223	0.109	3.97246748902952e-31	8	COA1	GC
2.76293142911097e-35	0.327229743413754	0.293	0.156	4.92603044496195e-31	8	DCPS	GC
2.77486912506648e-35	-0.428108723535081	0.935	0.934	4.94731416308104e-31	8	MT-ATP6	GC
2.99741062694526e-35	0.324101603657336	0.387	0.228	5.34408340678071e-31	8	MRPL27	GC
3.67200767750498e-35	0.317156492488969	0.341	0.197	6.54682248822363e-31	8	URM1	GC
3.95788273400429e-35	0.311411660420211	0.513	0.331	7.05650912645625e-31	8	HSD17B10	GC
4.68169063119983e-35	0.333603532562248	0.253	0.135	8.34698622636617e-31	8	MRPS27	GC
5.15749245057605e-35	0.310295431693113	0.447	0.281	9.19529329013205e-31	8	NDUFB5	GC
5.31860829914514e-35	0.310841962660655	0.488	0.309	9.48254673654588e-31	8	SFT2D1	GC
5.38313758855377e-35	0.313186517373847	0.409	0.241	9.59759600663251e-31	8	OTUB1	GC
7.95899504278139e-35	0.340752653519059	0.367	0.2	1.41900922617749e-30	8	IKZF3	GC
8.71921991065079e-35	0.364300390252539	0.187	0.068	1.55454971786993e-30	8	LINC01857	GC
8.93942462114859e-35	0.31204263541789	0.276	0.144	1.59381001570458e-30	8	MRPL10	GC
1.0074423162213e-34	0.330778501651952	0.614	0.439	1.79616890559096e-30	8	NDUFB10	GC
1.14049981350739e-34	0.321660771849754	0.223	0.105	2.03339711750232e-30	8	RAB11FIP1	GC
1.26380036322563e-34	0.338769747686473	0.501	0.317	2.25322966759497e-30	8	BLNK	GC
1.34767575159674e-34	0.324704452722196	0.378	0.22	2.40277109752182e-30	8	SREK1	GC
1.43017328344834e-34	-0.432664644968734	0.025	0.108	2.54985594706004e-30	8	MTSS1	GC
1.56131633684919e-34	-0.565771603963573	0.575	0.638	2.78367089696842e-30	8	GPX4	GC
2.14306955954101e-34	-0.437936918268714	0.038	0.121	3.82087871770567e-30	8	FCGR2B	GC
3.05288932577716e-34	0.313349859964638	0.234	0.115	5.4429963789281e-30	8	SS18	GC
3.07687301379117e-34	0.317393821337192	0.474	0.307	5.48575689628828e-30	8	ZNF207	GC
4.21178644109833e-34	-0.398813469180043	0.037	0.12	7.50919404583421e-30	8	SLAMF1	GC
5.26124267839372e-34	0.331460323004044	0.525	0.347	9.38026957130816e-30	8	DGUOK	GC
7.09307317663152e-34	-0.559263903266107	0.052	0.14	1.26462401666163e-29	8	FCER2	GC
7.42495384537219e-34	0.326467212525909	0.406	0.239	1.32379502109141e-29	8	TMEM134	GC
9.72637618920859e-34	-0.656687527849877	0.183	0.282	1.734115610774e-29	8	ADAM28	GC
1.47862552064727e-33	0.302844550780923	0.445	0.282	2.63624144076201e-29	8	ZNHIT1	GC
1.49938024118438e-33	0.337674729437051	0.406	0.238	2.67324503200763e-29	8	DCTN3	GC
1.6291748839791e-33	0.314473787456494	0.482	0.328	2.90465590064634e-29	8	NDUFS7	GC
1.67143742725392e-33	0.303338877823137	0.573	0.396	2.98000578905102e-29	8	MDH2	GC
2.01100934835368e-33	0.320143374049385	0.486	0.327	3.58542856717977e-29	8	BAX	GC
2.57577232030806e-33	0.310409434307268	0.537	0.363	4.59234446987725e-29	8	FAM96B	GC
2.96179367117446e-33	0.32039818459237	0.338	0.187	5.28058193633695e-29	8	RFXANK	GC
3.14579395570734e-33	0.353547541687346	0.263	0.124	5.60863604363061e-29	8	ETS1	GC
3.25749494730351e-33	0.301586367676286	0.575	0.384	5.80778774154743e-29	8	SH3BGRL	GC
3.34495212400307e-33	0.313546673391452	0.528	0.36	5.96371514188507e-29	8	RPS19BP1	GC
5.2742790937057e-33	0.318367319370416	0.247	0.12	9.40351219616789e-29	8	ARL3	GC
6.70042556231309e-33	0.312332149912128	0.284	0.151	1.1946188735048e-28	8	GEMIN7	GC
7.9161481180177e-33	0.308593807709636	0.327	0.195	1.41137004796138e-28	8	NDUFA7	GC
9.03110307770968e-33	-0.372060300090197	0.048	0.123	1.61015536772486e-28	8	IL27RA	GC
1.0300176562325e-32	0.313965263290306	0.414	0.259	1.83641847929692e-28	8	MTCH2	GC
1.06987433842727e-32	0.335448924731116	0.313	0.178	1.90747895798197e-28	8	MAP2K2	GC
1.13020758548557e-32	-0.533344146872943	0.225	0.309	2.01504710416223e-28	8	ARHGAP24	GC
1.29630534961998e-32	0.303005913239959	0.506	0.338	2.31118280783747e-28	8	MRPS34	GC
1.3007450318022e-32	0.326852719683357	0.512	0.34	2.31909831720015e-28	8	LAMTOR2	GC
1.32739804348522e-32	0.311603086710562	0.606	0.415	2.3666179717298e-28	8	ECH1	GC
1.52892832931186e-32	0.428976582657164	0.222	0.087	2.72592631833011e-28	8	FCRL2	GC
2.15274575649427e-32	0.300013646377509	0.214	0.095	3.83813040925363e-28	8	FBH1	GC
2.26238838813114e-32	-0.320259607534453	0.994	0.993	4.03361225719902e-28	8	RPS5	GC
2.32958589500001e-32	0.316991026665735	0.405	0.24	4.15341869219552e-28	8	NBDY	GC
2.44173441791095e-32	0.338333888642274	0.419	0.25	4.35336829369342e-28	8	LYSMD2	GC
2.84583219995846e-32	0.308366260024519	0.486	0.311	5.07383422930594e-28	8	SMIM26	GC
4.44354192570483e-32	0.305664281870724	0.325	0.19	7.92239089933914e-28	8	INTS11	GC
5.64063332460339e-32	0.340668178931222	0.282	0.138	1.00566851544354e-27	8	RAB30	GC
8.27667655504883e-32	0.315843061973174	0.517	0.34	1.47564866299966e-27	8	RBM17	GC
1.16145906747195e-31	0.316726338145892	0.207	0.095	2.07076537139574e-27	8	TACC1	GC
1.30980469540341e-31	0.332663270452941	0.352	0.201	2.33525079143473e-27	8	EBLN3P	GC
2.12729741586636e-31	0.313637897713066	0.505	0.343	3.79275856274813e-27	8	DDX17	GC
2.14464734602493e-31	-0.377352521323546	0.034	0.118	3.82369175322784e-27	8	ENTPD1	GC
2.36990623722189e-31	0.33730218634612	0.211	0.097	4.22530583034291e-27	8	AC084033.3	GC
2.6720643941555e-31	0.310845995474754	0.452	0.274	4.76402360833984e-27	8	JPT1	GC
3.90447206040374e-31	0.416076176977862	0.104	0.024	6.96128323649383e-27	8	TCL1B	GC
4.06530608840392e-31	0.3058285547161	0.3	0.172	7.24803422501535e-27	8	LAP3	GC
4.61891725025294e-31	-0.527681996393649	0.064	0.161	8.23506756547597e-27	8	SLC2A3	GC
6.31624951567742e-31	-0.36987108370893	0.991	0.992	1.12612412615013e-26	8	RPL36	GC
9.6170686790879e-31	0.339013053781741	0.22	0.1	1.71462717479458e-26	8	SCIMP	GC
1.25562026874219e-30	0.306981256715246	0.495	0.327	2.23864537714045e-26	8	DARS	GC
1.36771661690029e-30	0.308433122030794	0.466	0.3	2.43850195627153e-26	8	OCIAD2	GC
1.43047367398383e-30	0.327843998927733	0.37	0.223	2.55039151334577e-26	8	HDDC2	GC
1.8105810682499e-30	0.31764283421489	0.205	0.096	3.22808498658276e-26	8	PTPN7	GC
2.09930205136023e-30	0.367024059876619	0.51	0.306	3.74284562737015e-26	8	HMGN3	GC
2.60621910592885e-30	0.309571016889531	0.354	0.189	4.64662804396054e-26	8	AFF3	GC
2.7442892775017e-30	0.340740448082479	0.494	0.302	4.89279335285779e-26	8	CALM3	GC
3.48115657752922e-30	-0.417272645844858	0.068	0.151	6.20655406207684e-26	8	SVIP	GC
3.96586120010238e-30	0.322766842032602	0.297	0.171	7.07073393366253e-26	8	EIF4E2	GC
4.72467724039926e-30	0.38599644328631	0.241	0.111	8.42362705190784e-26	8	GMDS	GC
6.41006736052986e-30	0.307570049928961	0.432	0.275	1.14285090970887e-25	8	BABAM1	GC
7.03252726027161e-30	-0.54055840040314	0.71	0.759	1.25382928523383e-25	8	MT-ND5	GC
8.39985610339164e-30	0.300689126164698	0.5	0.34	1.49761034467369e-25	8	UBE2A	GC
1.19154035758463e-29	-0.552317032722138	0.254	0.34	2.12439730353763e-25	8	CD48	GC
1.76238545052032e-29	-0.482578875034711	0.167	0.249	3.14215701973268e-25	8	CKS1B	GC
4.27441691066621e-29	0.384965147439416	0.332	0.168	7.62085791002679e-25	8	QRSL1	GC
5.33657049846726e-29	-0.513255730400121	0.23	0.332	9.51457154171728e-25	8	TRBC2	GC
5.45666543045565e-29	0.331689092595599	0.158	0.059	9.72868879595938e-25	8	HOPX	GC
9.97746737150508e-29	-0.45453555591343	0.166	0.255	1.77888265766564e-24	8	DNPH1	GC
1.01256754308838e-28	-0.611363162338394	0.593	0.65	1.80530667257228e-24	8	ZFP36L1	GC
1.17575476281451e-28	-0.672531091513059	0.214	0.331	2.096253166622e-24	8	SLC3A2	GC
1.81236518042373e-28	-0.577099930794509	0.238	0.305	3.23126588017747e-24	8	ZFP36L2	GC
3.35152410953507e-28	0.306349977511517	0.462	0.278	5.97543233489008e-24	8	SP110	GC
3.39650524532344e-28	0.319504101647613	0.316	0.171	6.05562920188716e-24	8	RGS19	GC
3.80944012298793e-28	0.319608925259074	0.262	0.138	6.79185079527518e-24	8	WDR18	GC
5.27941235333892e-28	0.301416096737568	0.369	0.213	9.41266428476797e-24	8	GNAI2	GC
7.4871834030165e-28	0.301723489722145	0.669	0.478	1.33488992892381e-23	8	GMFG	GC
9.68367234565015e-28	-0.605000928613783	0.47	0.532	1.72650194250596e-23	8	PSME2	GC
2.64946465266306e-27	-0.615361888846386	0.21	0.299	4.72373052923298e-23	8	NFKBIA	GC
5.1603801527046e-27	-0.385068237269804	0.051	0.126	9.20044177425704e-23	8	RAB13	GC
1.00557728496448e-26	0.348275745680572	0.373	0.234	1.79284374136317e-22	8	ZBTB8OS	GC
1.16193364108158e-26	-0.52251687714138	0.353	0.441	2.07161148868435e-22	8	IL2RG	GC
1.32754822584226e-26	-0.470658965254699	0.204	0.297	2.36688573185417e-22	8	ACADVL	GC
1.83439931795545e-26	-0.465463470478097	0.127	0.229	3.27055054398278e-22	8	TMEM109	GC
1.9532662637564e-26	-0.397649598340737	0.968	0.965	3.48247842165129e-22	8	RPL38	GC
2.85764942474429e-26	-0.362486442527166	0.963	0.959	5.09490315937659e-22	8	MT-CYB	GC
3.71773339325829e-26	-0.44231517574877	0.111	0.205	6.62834686684021e-22	8	NPM3	GC
9.86840722122964e-26	-0.479254909721205	0.232	0.3	1.75943832347303e-21	8	PDLIM1	GC
1.23681845149102e-25	-0.445455344153808	0.975	0.968	2.20512361716335e-21	8	RPS17	GC
1.55210236593262e-25	0.314987255022903	0.385	0.241	2.76724330822127e-21	8	TRAPPC2L	GC
1.66100034912345e-25	-0.3350909854407	0.98	0.981	2.96139752245221e-21	8	RPSA	GC
1.73656502397226e-25	-0.415043457955013	0.136	0.193	3.09612178124014e-21	8	S1PR4	GC
6.07520048999578e-25	-0.543863690698188	0.387	0.455	1.08314749536135e-20	8	ARL6IP1	GC
1.0818458694245e-24	-0.556132552732299	0.243	0.331	1.92882300059695e-20	8	ZFP36	GC
1.09232555384131e-24	0.318481779682234	0.422	0.265	1.94750722994367e-20	8	TXNL4A	GC
1.51155744107565e-24	-0.419394059061209	0.103	0.188	2.69495576169378e-20	8	FKBP4	GC
1.63682383481931e-24	0.317957953748794	0.482	0.291	2.91829321509935e-20	8	TCF4	GC
3.67368903840711e-24	-0.306100652135652	0.999	0.998	6.54982018657603e-20	8	RPL18A	GC
1.84179485262798e-23	0.305048663986777	0.523	0.36	3.28373604275043e-19	8	CXXC5	GC
1.91889349607934e-23	-0.490321698442841	0.121	0.199	3.42119521415985e-19	8	CHPT1	GC
2.93379731709695e-23	-0.437460075113292	0.129	0.19	5.23066723665215e-19	8	PCNA	GC
3.15190537600439e-23	-0.402087737873261	0.119	0.197	5.61953209487823e-19	8	ADK	GC
1.99808900375174e-22	-0.410281622745934	0.118	0.189	3.56239288478898e-18	8	KIF20B	GC
1.49840195308724e-21	-0.566149744374964	0.279	0.34	2.67150084215925e-17	8	HVCN1	GC
2.13549299049335e-21	-0.427011918244453	0.119	0.192	3.8073704527506e-17	8	IFNGR1	GC
2.66417560980407e-21	-0.437914802363861	0.056	0.139	4.74995869471967e-17	8	PSAT1	GC
3.06965900279004e-21	-0.456563290581483	0.306	0.386	5.47289503607436e-17	8	LAPTM4A	GC
4.37253490832736e-21	0.407209818402939	0.222	0.106	7.79579248805685e-17	8	CD9	GC
5.0457003631381e-21	-0.405880201559542	0.246	0.327	8.99597917743891e-17	8	P4HB	GC
5.55998121183849e-21	-0.45377469029277	0.139	0.235	9.91289050258685e-17	8	TARS	GC
1.04953596072858e-20	-0.465605132582688	0.116	0.2	1.87121766438299e-16	8	TYMP	GC
4.0753774918789e-20	-0.440990218056453	0.157	0.231	7.26599053027088e-16	8	NT5C3A	GC
4.82646853652384e-20	-0.326593821546822	0.075	0.151	8.60511075376836e-16	8	TSEN15	GC
7.55819786131975e-20	-0.476383601987671	0.197	0.285	1.3475510966947e-15	8	MT-ND4L	GC
8.18396447438841e-20	-0.366727005891699	0.06	0.107	1.45911902613871e-15	8	C1orf162	GC
8.81130362790691e-20	-0.383479470911969	0.119	0.207	1.57096732381952e-15	8	NDFIP1	GC
9.06276208824808e-20	-0.404256109676091	0.108	0.177	1.61579985271375e-15	8	ASAH1	GC
2.78891508113253e-19	-0.642409733240287	0.577	0.597	4.97235669815118e-15	8	LDHA	GC
2.95623046866079e-19	-0.41256555233115	0.179	0.234	5.27066330257532e-15	8	HSD17B11	GC
4.75440546858005e-19	-0.42489833809019	0.222	0.309	8.47662950993137e-15	8	TMEM147	GC
1.18997052363452e-18	-0.358928436947506	0.061	0.125	2.12159844658799e-14	8	DDAH2	GC
1.3289880908767e-18	-0.433416620287881	0.278	0.351	2.36945286722406e-14	8	LITAF	GC
2.307827345871e-18	-0.636642543318064	0.073	0.133	4.1146253749534e-14	8	MYC	GC
3.89521383852816e-18	-0.480567322985195	0.426	0.468	6.94477675271185e-14	8	ITM2B	GC
6.25636202603033e-18	-0.525776409160996	0.252	0.349	1.11544678562095e-13	8	CAST	GC
8.42248611404801e-18	-0.317262159074202	0.086	0.148	1.50164504927362e-13	8	PRDX4	GC
1.21748475639946e-17	-0.672930041226139	0.486	0.5	2.1706535721846e-13	8	SSR4	GC
1.97373101109187e-17	-0.475037772574354	0.469	0.535	3.5189650196757e-13	8	IMPDH2	GC
3.38534933840195e-17	-0.46716121157732	0.425	0.482	6.03573933543684e-13	8	ISCU	GC
3.60387276478525e-17	-0.43761132750131	0.848	0.855	6.42534475233562e-13	8	SH3BGRL3	GC
7.73823451815726e-17	-0.322898402619099	0.073	0.119	1.37964983224226e-12	8	SAMD9	GC
1.11571302882248e-16	-0.504381460973492	0.184	0.283	1.9892047590876e-12	8	WARS	GC
1.71098315508194e-16	-0.449664433331021	0.176	0.213	3.05051186719558e-12	8	LBH	GC
2.137786386042e-16	-0.366192989417029	0.146	0.207	3.81145934767428e-12	8	AP1S2	GC
2.82940428753088e-16	-0.698504957987993	0.435	0.473	5.04454490423880e-12	8	CD83	GC
7.0789372381993e-16	-0.398413107223719	0.107	0.173	1.26210372019855e-11	8	PARP14	GC
1.29589162826816e-15	-0.381091424075314	0.184	0.255	2.31044518403931e-11	8	NFE2L2	GC
1.77169382695388e-15	-0.376617782643904	0.099	0.149	3.15875292407607e-11	8	ARRDC2	GC
1.91148001821739e-15	-0.530402875402818	0.341	0.211	3.40797772447979e-11	8	IGHG1	GC
3.32669359778997e-15	-0.445097290322128	0.97	0.978	5.93116201549974e-11	8	RPS10	GC
3.71162529004799e-15	-0.427140870951645	0.069	0.128	6.61745672962656e-11	8	LGALS3	GC
3.95716771419953e-15	-0.444329259816323	0.678	0.697	7.05523431764634e-11	8	HNRNPDL	GC
4.6127642933568e-15	-0.398791534959634	0.241	0.281	8.22409745862583e-11	8	RNASET2	GC
4.7612033581943e-15	-0.495626096317889	0.195	0.258	8.48874946732462e-11	8	SRGN	GC
6.90504383240761e-15	-0.458573673701807	0.089	0.163	1.23110026487995e-10	8	DDIT4	GC
7.54921384534632e-15	-0.342896580562674	0.096	0.159	1.34594933648679e-10	8	NOLC1	GC
2.46720215495671e-14	-0.326388919015192	0.113	0.16	4.39877472207232e-10	8	TGIF1	GC
2.97702904140809e-14	-0.364786149910359	0.982	0.976	5.30774507792648e-10	8	RPL36A	GC
3.97525005428272e-14	-0.414574803011423	0.294	0.338	7.08747332178067e-10	8	S100A11	GC
6.31932607322086e-14	-0.466167724420566	0.153	0.22	1.12667264559455e-09	8	EIF4EBP1	GC
8.5226402942256e-14	-0.416609696178799	0.285	0.344	1.51950153805748e-09	8	PKIG	GC
1.44036481753888e-13	-2.14856418363406	0.635	0.443	2.56802643319008e-09	8	IGHG3	GC
1.49308662345946e-13	-0.306521509009308	0.128	0.185	2.66202414096586e-09	8	TUBA1C	GC
2.05708914825558e-13	-0.447624613866325	0.235	0.282	3.66758424242487e-09	8	SRM	GC
2.87964118515174e-13	-0.388496274160113	0.443	0.477	5.13411226900703e-09	8	N4BP2L2	GC
3.9635304911456e-13	-0.333479500664418	0.129	0.199	7.06657851266350e-09	8	AARS	GC
6.39961963057293e-13	-0.356034736087139	0.745	0.753	1.14098818393485e-08	8	TOMM7	GC
9.98870659530931e-13	-0.389731491460186	0.305	0.339	1.7808864988777e-08	8	IER2	GC
1.01617454007513e-12	-0.301576284836248	0.145	0.201	1.81173758749994e-08	8	NENF	GC
1.04878421506073e-12	-0.317031987061105	0.142	0.191	1.86987737703177e-08	8	CWF19L2	GC
1.49191447336417e-12	-0.516569511194483	0.304	0.362	2.65993431456098e-08	8	ARID5B	GC
1.93346246319856e-12	-0.325198502783951	0.129	0.184	3.44717022563671e-08	8	CMSS1	GC
2.73880214173972e-12	-0.348831854336104	0.101	0.165	4.88301033850776e-08	8	CD58	GC
3.04424342341791e-12	-0.340719080478528	0.146	0.206	5.4275815996118e-08	8	PTPN1	GC
4.26793165369909e-12	-0.415115779305705	0.314	0.364	7.6092953453801e-08	8	HSPA9	GC
5.00232343272735e-12	-0.399196390179894	0.108	0.168	8.91864244820959e-08	8	CBX6	GC
9.49917094993004e-12	-0.343002078788129	0.111	0.146	1.69360718866303e-07	8	SUN2	GC
1.32952532148233e-11	-0.323379107772637	0.168	0.219	2.37041069567085e-07	8	NFKBIE	GC
2.00268970791928e-11	-0.306848085914478	0.265	0.299	3.57059548024929e-07	8	MPHOSPH8	GC
2.36171648038565e-11	-0.640653434025653	0.446	0.428	4.21070431287957e-07	8	IGLC3	GC
4.89939883641325e-11	-0.350492860254107	0.22	0.265	8.73513818544118e-07	8	TTC3	GC
1.46812491669385e-10	-0.513138670876165	0.493	0.484	2.61751991397346e-06	8	RANBP1	GC
1.61443864816342e-10	-0.353466793773184	0.359	0.39	2.87838266581056e-06	8	ARL6IP5	GC
2.42843661466642e-10	-0.312510450898717	0.265	0.299	4.32965964028875e-06	8	RNASEH2B	GC
5.15788568546014e-10	-0.398798840862979	0.416	0.445	9.19599438860689e-06	8	ANXA2	GC
1.67471880633264e-09	-0.335454833908684	0.144	0.192	2.98585615981046e-05	8	RNF145	GC
1.23779445514399e-08	-0.354277339406097	0.172	0.209	0.000220686373407622	8	PIM3	GC
1.50125951769519e-08	-0.366178413113982	0.816	0.815	0.000267659559409875	8	NOP53	GC
2.36350871980187e-08	-0.337653651753976	0.354	0.395	0.000421389969653476	8	TMED2	GC
2.80540872984049e-08	-0.315297829735887	0.16	0.184	0.000500176322443261	8	MBP	GC
8.83435584479159e-08	-0.343141499540062	0.371	0.403	0.00157507730356789	8	CMPK1	GC
9.06956287822754e-08	-0.300787961607529	0.928	0.917	0.00161701236555919	8	PFDN5	GC
1.08536986945173e-07	-0.403446575823525	0.421	0.446	0.00193510594024548	8	KLF6	GC
1.1610101314215e-07	-0.34704701274894	0.835	0.817	0.00206996496331139	8	SEPT7	GC
5.8601606703336e-07	-0.423199176788899	0.525	0.512	0.0104480804591378	8	PA2G4	GC
1.14804747958661e-06	-0.33795781802673	0.3	0.323	0.0204685385135498	8	NOP56	GC
2.41336067729952e-06	-0.595104966930271	0.606	0.415	0.0430278075155731	8	HIST1H4C	GC
4.37881018619028e-06	-0.300444537038607	0.378	0.387	0.0780698068095864	8	PSAP	GC
8.20250804991747e-06	-0.640456834720767	0.893	0.846	0.146242516021979	8	HSP90AB1	GC
9.35679800684222e-06	-0.339976576580946	0.473	0.468	0.16682235166399	8	CYCS	GC
1.47823386857616e-05	-0.328503488581104	0.503	0.493	0.263554316428444	8	SP100	GC
6.17459305209764e-05	-0.316500625131655	0.312	0.337	1	8	APOBEC3C	GC
7.8129505345047e-05	-0.3366093066063	0.764	0.769	1	8	RPL17	GC
0.000258547360471159	-0.395831543524119	0.308	0.318	1	8	DDX21	GC
0.000478867870706759	-1.5283310718645	0.199	0.123	1	8	IGHG2	GC
0.0012170939427426	-0.611930150674557	0.475	0.401	1	8	FABP5	GC
0.0058687861010159	0.333564763879616	0.858	0.749	1	8	HLA-DRB1	GC
0.00679981604041633	-0.866819054752818	0.134	0.148	1	8	IGHA1	GC
0.00976052046984597	-0.307883271641715	0.951	0.925	1	8	IGKC	GC
0	3.07330142729047	0.822	0.183	0	9	LGALS1	Memory LGALS1
0	2.10136778321663	0.7	0.247	0	9	S100A4	Memory LGALS1
0	1.51380673324176	0.854	0.451	0	9	S100A6	Memory LGALS1
0	1.28712052161769	0.788	0.425	0	9	COTL1	Memory LGALS1
0	0.615856692492892	0.999	0.998	0	9	B2M	Memory LGALS1
6.47225996052033e-322	1.24032949130455	0.89	0.558	1.15393922836117e-317	9	VIM	Memory LGALS1
6.09683339357886e-277	1.19472164373656	0.639	0.234	1.08700442574118e-272	9	TNFRSF13B	Memory LGALS1
1.36524618767664e-274	-1.57364690810954	0.242	0.67	2.43409742800868e-270	9	TCL1A	Memory LGALS1
2.40565997763388e-250	1.15113660859636	0.601	0.224	4.28905117412344e-246	9	CAPG	Memory LGALS1
1.66769498322535e-234	0.588519043655866	1	0.998	2.97333338559247e-230	9	TMSB4X	Memory LGALS1
7.42815886501545e-220	1.06496801004124	0.654	0.291	1.3243664440436e-215	9	CD27	Memory LGALS1
1.91831240112396e-205	0.983978076794753	0.745	0.433	3.42015917996392e-201	9	ANXA2	Memory LGALS1
1.25740352306232e-203	1.20807713803426	0.518	0.185	2.24182474126781e-199	9	ACP5	Memory LGALS1
9.50718850616015e-201	0.74300367014063	0.959	0.851	1.69503663876329e-196	9	SH3BGRL3	Memory LGALS1
3.29227887052712e-200	0.825588794400209	0.939	0.769	5.8698039982628e-196	9	HLA-DPB1	Memory LGALS1
1.35027665487985e-189	-1.13880147901343	0.698	0.914	2.40740824798528e-185	9	IGHM	Memory LGALS1
3.78706685094637e-189	1.00484479022309	0.623	0.326	6.75196148855228e-185	9	S100A11	Memory LGALS1
9.41338867612805e-185	0.746197315620035	0.173	0.014	1.67831306706687e-180	9	FUT7	Memory LGALS1
1.47459310183479e-182	0.445698374401228	0.999	0.986	2.62905204126124e-178	9	HLA-B	Memory LGALS1
2.38100679834531e-172	0.757773076106551	0.923	0.69	4.24509702076986e-168	9	EMP3	Memory LGALS1
9.57024100504434e-171	0.842600887044458	0.198	0.036	1.70627826878936e-166	9	GSN	Memory LGALS1
3.9487584167439e-168	0.839712651455306	0.325	0.082	7.0402413812127e-164	9	ITGB7	Memory LGALS1
9.07450391293844e-165	0.883347799168875	0.352	0.111	1.61789330263779e-160	9	PYCARD	Memory LGALS1
3.64643421457299e-157	0.89450883626721	0.741	0.507	6.50122756116218e-153	9	LSP1	Memory LGALS1
1.1971001780827e-156	0.78609328634893	0.308	0.064	2.13430990750365e-152	9	MYO1F	Memory LGALS1
3.09347456783894e-156	0.671804075803165	0.965	0.865	5.51535580700004e-152	9	CD52	Memory LGALS1
4.77786943254334e-150	0.50231830714928	0.977	0.902	8.51846341128152e-146	9	HLA-A	Memory LGALS1
1.60729746164462e-146	0.806268651805553	0.706	0.416	2.86565064436619e-142	9	PLP2	Memory LGALS1
1.67613178373965e-143	0.649914983239821	0.185	0.023	2.98837535722943e-139	9	ZBTB32	Memory LGALS1
2.68603555724791e-141	0.631394388174384	0.161	0.022	4.78893279501729e-137	9	ZBED2	Memory LGALS1
1.30048925664704e-140	0.692121154273376	0.258	0.062	2.318642295676e-136	9	THEMIS2	Memory LGALS1
2.29440685430605e-139	-1.0336200361787	0.306	0.617	4.09069798054225e-135	9	IGHD	Memory LGALS1
1.27746382959617e-132	0.775782695991	0.275	0.069	2.27759026178701e-128	9	CAPN2	Memory LGALS1
7.20175074001792e-128	1.09100262351343	0.292	0.088	1.2840001394378e-123	9	KLK1	Memory LGALS1
6.07020538177467e-123	0.823605555194741	0.536	0.296	1.08225691751661e-118	9	CD99	Memory LGALS1
1.05779822291481e-118	0.769440347571728	0.555	0.258	1.88594845163482e-114	9	GPR183	Memory LGALS1
5.63822922708062e-114	0.732356633861562	0.349	0.144	1.0052398888962e-109	9	CLECL1	Memory LGALS1
2.1917444118347e-108	0.72159185574229	0.291	0.105	3.90766111186009e-104	9	CRIP1	Memory LGALS1
3.53495596607281e-106	0.512916165549753	0.927	0.788	6.30247299191122e-102	9	HLA-E	Memory LGALS1
6.12892146014095e-106	0.575261605226636	0.932	0.81	1.09272540712853e-101	9	HLA-DPA1	Memory LGALS1
2.9191290132167e-102	0.874428139746726	0.371	0.151	5.20451511766405e-98	9	LMNA	Memory LGALS1
3.34773754807725e-102	0.746627080524303	0.32	0.133	5.96868127446693e-98	9	ITGB1	Memory LGALS1
5.48402931101628e-101	0.490933785443896	0.979	0.945	9.77747585861093e-97	9	HLA-DRA	Memory LGALS1
2.32860921550889e-98	0.676458913479682	0.567	0.34	4.15167737033079e-94	9	S100A10	Memory LGALS1
2.07654224518257e-97	0.46535711187956	0.138	0.019	3.70226716893601e-93	9	CALHM2	Memory LGALS1
1.69118117162528e-96	0.469458966542139	0.977	0.885	3.01520691089071e-92	9	GAPDH	Memory LGALS1
6.14438020186505e-96	0.531805808017997	0.896	0.759	1.09548154619052e-91	9	MYL12A	Memory LGALS1
1.85605654971558e-92	0.635928595616963	0.271	0.084	3.3091632224879e-88	9	AHNAK	Memory LGALS1
3.83451759355814e-87	-1.01981461446243	0.261	0.48	6.83656141755481e-83	9	CD83	Memory LGALS1
1.83045365918288e-85	-0.999163992116882	0.394	0.595	3.26351582895717e-81	9	MARCKSL1	Memory LGALS1
7.31775421956566e-83	0.604330325798583	0.591	0.382	1.30468239980636e-78	9	ARL6IP5	Memory LGALS1
2.65395782862776e-82	0.675294310857286	0.595	0.412	4.73174141266044e-78	9	CTSH	Memory LGALS1
1.39887644399634e-81	0.621233088193578	0.313	0.135	2.49405681200108e-77	9	MYO1G	Memory LGALS1
6.54288713153858e-80	0.506016701236824	0.851	0.708	1.16653134668201e-75	9	CLIC1	Memory LGALS1
1.15350141986352e-77	0.610006816607557	0.307	0.134	2.05657768147467e-73	9	AIM2	Memory LGALS1
9.35197702540651e-77	0.587231263819399	0.487	0.277	1.66736398385973e-72	9	ACAP1	Memory LGALS1
6.29000159449507e-76	-1.22595718055751	0.056	0.212	1.12144438428253e-71	9	RGS13	Memory LGALS1
1.21478025197804e-75	-0.767687423433971	0.153	0.354	2.16583171125164e-71	9	ABRACL	Memory LGALS1
7.18595767923862e-75	0.374927381530225	0.12	0.019	1.28118439463145e-70	9	HMOX1	Memory LGALS1
3.89177045381674e-74	0.505782433100083	0.505	0.266	6.93863754210987e-70	9	KLF2	Memory LGALS1
9.26835897540436e-72	0.602552011486066	0.367	0.184	1.65245572172484e-67	9	S1PR4	Memory LGALS1
1.55597438443492e-71	0.482997612783061	0.192	0.056	2.77414673000902e-67	9	FLNA	Memory LGALS1
6.98827741232233e-71	-0.698650522592642	0.421	0.626	1.24593997984295e-66	9	CLEC2D	Memory LGALS1
3.60053205884046e-70	0.521121713549556	0.246	0.086	6.41938860770665e-66	9	ANXA4	Memory LGALS1
8.01083814431726e-70	0.545246495147666	0.478	0.272	1.42825233275032e-65	9	RNASET2	Memory LGALS1
2.60488074910526e-69	0.480543675259051	0.878	0.747	4.64424188757976e-65	9	HLA-C	Memory LGALS1
1.39155061149684e-68	-0.721773083388328	0.052	0.207	2.48099558523772e-64	9	HMCES	Memory LGALS1
9.26425122954086e-68	-0.609989005911645	0.445	0.639	1.65172335171484e-63	9	GSTP1	Memory LGALS1
2.76173150603945e-66	0.572470035270443	0.506	0.329	4.92389110211774e-62	9	VOPP1	Memory LGALS1
1.0687852715168e-63	0.535306278124434	0.482	0.29	1.90553726058731e-59	9	PDLIM1	Memory LGALS1
2.54216056024194e-62	0.51220907146281	0.648	0.465	4.53241806285535e-58	9	GPSM3	Memory LGALS1
2.6918626944346e-62	0.353785466407509	0.922	0.81	4.79932199790745e-58	9	CORO1A	Memory LGALS1
1.19207464760067e-61	-0.502509810759209	0.011	0.122	2.12534988920723e-57	9	CD38	Memory LGALS1
2.14221058517465e-59	0.310597269645626	0.994	0.985	3.81934725230788e-55	9	TMSB10	Memory LGALS1
1.2838873966101e-58	0.416781540770057	0.707	0.505	2.28904283941615e-54	9	BANK1	Memory LGALS1
1.41383105870298e-58	0.541847099097783	0.38	0.213	2.52071939456155e-54	9	CCDC50	Memory LGALS1
1.52568844502695e-58	0.547292338920903	0.44	0.261	2.72014992863854e-54	9	HHEX	Memory LGALS1
7.95925227199388e-57	0.437381912029056	0.17	0.06	1.41905508757379e-52	9	ARID3A	Memory LGALS1
5.04272727968089e-56	0.541926497621781	0.541	0.344	8.99067846694305e-52	9	LY6E	Memory LGALS1
1.33353882265966e-55	0.497148455337605	0.465	0.272	2.3775663669199e-51	9	IFITM2	Memory LGALS1
3.53669549850333e-55	0.494559660448332	0.27	0.112	6.30557440428158e-51	9	FCGR2B	Memory LGALS1
5.29252623882426e-55	0.443195901313404	0.802	0.672	9.43604503119978e-51	9	TAGLN2	Memory LGALS1
6.20622116311159e-55	-0.75499362531646	0.152	0.304	1.10650717117117e-50	9	NME1	Memory LGALS1
1.16633467633391e-52	-0.341373593181062	0.007	0.106	2.07945809443573e-48	9	SEMA4A	Memory LGALS1
1.64151434661652e-52	0.401971023927059	0.165	0.051	2.92665592858259e-48	9	TNFRSF1B	Memory LGALS1
4.18464920075328e-52	0.53593588701451	0.427	0.279	7.46081106002303e-48	9	CD82	Memory LGALS1
2.44279887759186e-51	-0.512356327141133	0.655	0.775	4.35526611885853e-47	9	SEC62	Memory LGALS1
7.98030923866278e-51	0.457611402147048	0.639	0.474	1.42280933416119e-46	9	ISCU	Memory LGALS1
2.90312256326468e-50	0.471326805970295	0.525	0.356	5.1759772180446e-46	9	ANXA6	Memory LGALS1
1.65630828879995e-49	0.479929880412314	0.298	0.158	2.95303204810143e-45	9	KIAA1551	Memory LGALS1
5.43235606378036e-49	0.321612542652768	0.992	0.962	9.685347626114e-45	9	FTL	Memory LGALS1
7.54365506660826e-49	0.637921464008609	0.256	0.121	1.34495826182559e-44	9	LGALS3	Memory LGALS1
4.57964917254747e-48	0.358283966189782	0.134	0.034	8.16505650973488e-44	9	RAB31	Memory LGALS1
5.59156520904415e-48	0.352244656079313	0.873	0.773	9.96920161120481e-44	9	ARHGDIB	Memory LGALS1
9.94626301153444e-48	0.455779722148409	0.26	0.136	1.77331923232648e-43	9	CORO1B	Memory LGALS1
2.26501872483761e-47	-1.0409406757332	0.162	0.291	4.03830188451298e-43	9	MIR155HG	Memory LGALS1
5.01029659205885e-47	0.539014791464032	0.425	0.293	8.93285779398172e-43	9	TCF4	Memory LGALS1
5.60001625834573e-47	0.500666499738483	0.293	0.164	9.98426898700461e-43	9	SAMSN1	Memory LGALS1
2.53077984082333e-46	0.466301944062165	0.745	0.616	4.51212737820391e-42	9	SUB1	Memory LGALS1
7.38683872539716e-46	0.37589243298103	0.817	0.693	1.31699947635106e-41	9	HLA-DQB1	Memory LGALS1
7.45066370116502e-46	-0.593053614228973	0.082	0.202	1.32837883128071e-41	9	YBX3	Memory LGALS1
1.7382983356448e-44	0.322357129103606	0.116	0.039	3.09921210262111e-40	9	BHLHE41	Memory LGALS1
3.76082021782607e-44	0.464374066230959	0.371	0.234	6.7051663663621e-40	9	NCF4	Memory LGALS1
5.57703930825125e-44	0.441398853065137	0.302	0.166	9.94330338268115e-40	9	MFSD10	Memory LGALS1
5.94462663276136e-44	0.470476664451096	0.611	0.487	1.05986748235502e-39	9	RAC2	Memory LGALS1
7.31010386770144e-43	0.439899000251642	0.383	0.236	1.30331841857249e-38	9	ARHGAP45	Memory LGALS1
8.49914038696572e-43	0.503898422056193	0.391	0.261	1.51531173959212e-38	9	GRN	Memory LGALS1
9.90398479324201e-43	-0.380891407472452	0.024	0.118	1.76578144878712e-38	9	PYCR1	Memory LGALS1
1.4924083749024e-42	-0.315327717722496	0.014	0.102	2.66081489161349e-38	9	FAM241A	Memory LGALS1
1.92681417871343e-42	-0.50832791091087	0.144	0.294	3.43531699922817e-38	9	RRAS2	Memory LGALS1
2.49470860262081e-42	-0.356654046050077	0.014	0.104	4.44781596761264e-38	9	MYBL2	Memory LGALS1
3.72887344713307e-42	0.378331004941703	0.175	0.079	6.64820846889355e-38	9	KCNN4	Memory LGALS1
5.77949718267176e-42	-0.59638977202507	0.107	0.237	1.03042655269855e-37	9	IL4R	Memory LGALS1
5.97393811359666e-42	0.333984320159703	0.136	0.043	1.06509342627315e-37	9	HCK	Memory LGALS1
1.99804851014767e-41	0.439740282224093	0.354	0.214	3.56232068874228e-37	9	LY86	Memory LGALS1
2.19052198964147e-41	0.349036411775232	0.131	0.058	3.90548165533178e-37	9	TESC	Memory LGALS1
4.06571041325198e-41	-0.531653769666923	0.263	0.428	7.24875509578695e-37	9	TMEM123	Memory LGALS1
8.32491171598447e-41	0.437234221347167	0.235	0.11	1.48424850984287e-36	9	CLN8	Memory LGALS1
8.33789491483091e-41	0.417244918598502	0.393	0.249	1.4865632843652e-36	9	TBC1D10C	Memory LGALS1
9.14602405051982e-41	0.386655857065504	0.217	0.091	1.63064462796718e-36	9	CYSLTR1	Memory LGALS1
1.47776218429847e-40	0.429985034628224	0.361	0.223	2.63470219838573e-36	9	PCSK7	Memory LGALS1
1.48111565642601e-40	0.375536406844083	0.889	0.782	2.64068110384194e-36	9	ACTG1	Memory LGALS1
2.41937148396895e-40	0.373773966680433	0.132	0.046	4.31349741876824e-36	9	PLD4	Memory LGALS1
6.25321885253063e-40	0.403691528242224	0.553	0.376	1.11488638921769e-35	9	CD44	Memory LGALS1
1.4249638420419e-39	0.428991888798878	0.269	0.155	2.54056803397651e-35	9	IL10RA	Memory LGALS1
3.60586583591751e-39	0.405986505941861	0.33	0.178	6.42889819885733e-35	9	MBP	Memory LGALS1
5.74589399684901e-39	-0.935896822339636	0.646	0.718	1.02443544069821e-34	9	HMGN2	Memory LGALS1
1.42981868554288e-38	0.371444994863307	0.739	0.618	2.5492237344544e-34	9	ARPC1B	Memory LGALS1
1.58400907931338e-38	0.417391708975176	0.345	0.21	2.82412978750783e-34	9	YPEL3	Memory LGALS1
2.80125513912251e-38	0.340081926431953	0.764	0.649	4.99435778754153e-34	9	HLA-DQA1	Memory LGALS1
3.14530616827935e-38	0.392698533921986	0.215	0.103	5.60776636742525e-34	9	CARD19	Memory LGALS1
4.50939877596601e-38	0.44775366875865	0.232	0.125	8.0398070776698e-34	9	EEA1	Memory LGALS1
8.216524780035e-38	-0.499018660329311	0.04	0.138	1.46492420303244e-33	9	NEIL1	Memory LGALS1
2.20645667717429e-37	0.501579669744253	0.208	0.117	3.93389160973404e-33	9	NCBP3	Memory LGALS1
8.23569658238744e-37	-0.779754753076245	0.629	0.698	1.46834234367386e-32	9	H2AFZ	Memory LGALS1
3.52750999934493e-36	0.457675068055311	0.609	0.48	6.28919757783207e-32	9	NEAT1	Memory LGALS1
5.18805313800636e-36	0.399049022593089	0.232	0.116	9.24977993975154e-32	9	IL27RA	Memory LGALS1
8.64993351262532e-36	0.405573330356319	0.263	0.144	1.54219664596597e-31	9	MVP	Memory LGALS1
8.74060527841084e-36	-0.880866139074053	0.082	0.185	1.55836251508787e-31	9	XBP1	Memory LGALS1
1.35896150379921e-35	0.31212363790537	0.118	0.042	2.42289246512362e-31	9	VSIR	Memory LGALS1
2.0789677680105e-35	-0.487804945391709	0.092	0.211	3.70659163358593e-31	9	EAF2	Memory LGALS1
3.00967879476838e-35	0.325330417590058	0.633	0.498	5.36595632319255e-31	9	PSMB9	Memory LGALS1
5.50925829367967e-35	0.333722541897367	0.48	0.326	9.82245661180149e-31	9	RIPOR2	Memory LGALS1
1.56949747880478e-34	0.347775785855382	0.171	0.08	2.79825705496105e-30	9	OAS1	Memory LGALS1
9.95304395985857e-34	-0.432368234308297	0.048	0.139	1.77452820760318e-29	9	PSAT1	Memory LGALS1
1.75930251111675e-33	0.356872373310886	0.587	0.44	3.13666044707006e-29	9	KLF6	Memory LGALS1
2.62330702895078e-33	0.391652146632547	0.463	0.322	4.67709410191635e-29	9	ZFP36	Memory LGALS1
7.15089195139122e-33	0.339232952666632	0.204	0.097	1.27493252601354e-28	9	CDKN2D	Memory LGALS1
7.28317023348973e-33	0.381004369120159	0.33	0.207	1.29851642092888e-28	9	IDS	Memory LGALS1
1.0567117167452e-32	-0.478522000823579	0.026	0.112	1.88401131978502e-28	9	VPREB3	Memory LGALS1
1.38957163821617e-32	0.325609060670992	0.145	0.059	2.47746727377561e-28	9	KYNU	Memory LGALS1
2.09192348542955e-32	-0.921120832708689	0.327	0.432	3.72969038217235e-28	9	STMN1	Memory LGALS1
2.68552078519656e-32	-1.27518062260687	0.082	0.179	4.78801500792695e-28	9	MZB1	Memory LGALS1
2.82867372656406e-32	-0.473319241359539	0.039	0.126	5.04324238709107e-28	9	AL139020.1	Memory LGALS1
4.85215904896071e-32	0.392532422203814	0.318	0.199	8.65091436839204e-28	9	PTPN1	Memory LGALS1
5.17120602374565e-32	0.367333817179568	0.467	0.333	9.21974321973612e-28	9	SPIB	Memory LGALS1
7.23007987871338e-32	0.341948475296928	0.446	0.298	1.28905094157581e-27	9	ZFP36L2	Memory LGALS1
1.21476549959799e-31	0.360583013528765	0.42	0.292	2.16580540923326e-27	9	TWF2	Memory LGALS1
1.77060241814184e-31	-0.341065390198077	0.03	0.114	3.15680705130509e-27	9	AC023590.1	Memory LGALS1
1.79210378194282e-31	0.318063577508585	0.53	0.383	3.19514183282586e-27	9	EVI2B	Memory LGALS1
3.28244022002814e-31	-0.485411584684285	0.268	0.389	5.85226266828817e-27	9	NHP2	Memory LGALS1
3.376531474937e-31	0.309293642656581	0.2	0.095	6.02001796666518e-27	9	ARRB2	Memory LGALS1
9.43528976624961e-31	0.346519997264642	0.261	0.14	1.68221781242464e-26	9	SUN2	Memory LGALS1
1.57597624231889e-30	0.384724973022111	0.27	0.179	2.80980804243034e-26	9	TRABD	Memory LGALS1
1.75292363127059e-30	0.350321291987841	0.484	0.362	3.12528754219234e-26	9	CXXC5	Memory LGALS1
2.19319146518039e-30	0.329685482233514	0.169	0.073	3.91024106327011e-26	9	TIMP1	Memory LGALS1
2.22778835387368e-30	0.369954962358351	0.419	0.293	3.97192385612139e-26	9	BLK	Memory LGALS1
4.33202735997479e-30	0.301631415791368	0.134	0.056	7.72357158009906e-26	9	TTC39C	Memory LGALS1
1.45540463039264e-29	-0.509170218716466	0.372	0.478	2.59484091552704e-25	9	SNRPD1	Memory LGALS1
1.47751572395544e-29	-0.400851541190803	0.111	0.228	2.63426278424016e-25	9	SIAH2	Memory LGALS1
1.66609008986653e-29	0.363442494295596	0.329	0.206	2.97047202122304e-25	9	FMNL1	Memory LGALS1
2.10968372429815e-29	0.356964648428493	0.494	0.372	3.76135511205117e-25	9	ZFAND6	Memory LGALS1
2.17781925487641e-29	0.33714121910056	0.232	0.119	3.88283394951914e-25	9	DDAH2	Memory LGALS1
2.30523171056972e-29	0.373037957279787	0.47	0.341	4.10999761677475e-25	9	CAST	Memory LGALS1
3.98037821041475e-29	-0.473459830390285	0.129	0.241	7.09661631134846e-25	9	GCHFR	Memory LGALS1
8.39502036796889e-29	0.350939293106517	0.499	0.355	1.49674818140517e-24	9	ARID5B	Memory LGALS1
1.16519002288699e-28	0.324504176902271	0.268	0.163	2.07741729180522e-24	9	ARHGAP25	Memory LGALS1
1.85582943599574e-28	-0.55448751417369	0.364	0.465	3.3087583014368e-24	9	HSPD1	Memory LGALS1
1.86116846400755e-28	0.3887401466428	0.514	0.42	3.31827725447906e-24	9	GABARAPL2	Memory LGALS1
2.14380826341489e-28	0.341858790989577	0.227	0.123	3.8221957528424e-24	9	ZEB2	Memory LGALS1
2.41066096263115e-28	0.412954541781849	0.324	0.207	4.29796743027508e-24	9	PLAC8	Memory LGALS1
3.23340250221078e-28	0.387118735846927	0.349	0.233	5.7648333211916e-24	9	AC004687.1	Memory LGALS1
4.05662444956564e-28	-0.546768279845216	0.14	0.238	7.23255573113058e-24	9	UBE2J1	Memory LGALS1
5.0574996817745e-28	0.353444756659324	0.316	0.204	9.01701618263575e-24	9	ARHGAP30	Memory LGALS1
5.35216524741043e-28	-0.39353668087284	0.068	0.162	9.54237541960805e-24	9	APLP2	Memory LGALS1
7.28444250843066e-28	0.402564794742399	0.446	0.341	1.2987432548281e-23	9	RNH1	Memory LGALS1
7.90170395494561e-28	-0.638543442351085	0.742	0.769	1.40879479812725e-23	9	HMGN1	Memory LGALS1
8.53805327735239e-28	0.333809561829729	0.699	0.591	1.52224951881916e-23	9	TPM3	Memory LGALS1
1.36610556245493e-27	0.350685897434812	0.195	0.108	2.43562960730089e-23	9	IVNS1ABP	Memory LGALS1
2.24051894714406e-27	0.324246315568642	0.381	0.254	3.99462123086314e-23	9	CNN2	Memory LGALS1
3.72859563219229e-27	-0.362729268493871	0.079	0.184	6.64771315263563e-23	9	LCK	Memory LGALS1
5.06823416071309e-27	0.34958568087041	0.457	0.338	9.03615468513537e-23	9	CMTM6	Memory LGALS1
6.13642864725576e-27	-0.391080698348887	0.175	0.283	1.09406386351923e-22	9	WARS	Memory LGALS1
1.20489624106196e-26	0.30483004237951	0.204	0.097	2.14820950818937e-22	9	RHOC	Memory LGALS1
3.37189294615696e-26	0.310744305029688	0.209	0.114	6.01174793370325e-22	9	HPCAL1	Memory LGALS1
4.50901488077095e-26	0.320782908392279	0.242	0.144	8.03912263092653e-22	9	SELENOW	Memory LGALS1
6.21048363669969e-26	-0.537820622536739	0.401	0.488	1.10726712758719e-21	9	RANBP1	Memory LGALS1
9.68571171463579e-26	0.342874841901287	0.406	0.287	1.72686554160242e-21	9	YWHAH	Memory LGALS1
1.15493543125315e-25	-0.377691938870024	0.145	0.254	2.05913438038124e-21	9	GARS	Memory LGALS1
1.1762436460792e-25	-0.457677864344772	0.571	0.643	2.09712479659461e-21	9	ERH	Memory LGALS1
2.87186352621088e-25	-0.820757255768643	0.63	0.667	5.12024548088138e-21	9	TUBA1B	Memory LGALS1
3.15811854294355e-25	0.304152061244729	0.278	0.18	5.63060955021406e-21	9	APBB1IP	Memory LGALS1
3.42859552476733e-25	0.332378874490421	0.267	0.176	6.11284296110768e-21	9	ICAM3	Memory LGALS1
3.64930155235892e-25	-0.659497816921214	0.108	0.193	6.50633973770071e-21	9	PTTG1	Memory LGALS1
4.30178348137802e-25	0.315057851963145	0.506	0.382	7.66964976894887e-21	9	PSAP	Memory LGALS1
5.04472833583169e-25	-0.449111735644466	0.615	0.682	8.99424614995433e-21	9	SRSF3	Memory LGALS1
5.21654703847114e-25	-0.381083744318572	0.293	0.415	9.30058171489019e-21	9	HNRNPR	Memory LGALS1
6.51764469952149e-25	-0.435625368583448	0.361	0.467	1.16203087347769e-20	9	PRMT1	Memory LGALS1
7.24686971868142e-25	-0.356267412024936	0.139	0.246	1.29204440214371e-20	9	POLD2	Memory LGALS1
7.40076737457811e-25	-0.433112129830208	0.326	0.432	1.31948281521353e-20	9	CCT2	Memory LGALS1
1.11995670252657e-24	-0.409832409224519	0.285	0.393	1.99677080493463e-20	9	CCT5	Memory LGALS1
1.35955429790063e-24	0.317889436829598	0.329	0.207	2.42394935772704e-20	9	LBH	Memory LGALS1
1.37354035373103e-24	-0.461960356393095	0.494	0.574	2.44888509666705e-20	9	SNRPE	Memory LGALS1
1.51191659030152e-24	0.354274151402438	0.176	0.11	2.69559608884858e-20	9	TRAC	Memory LGALS1
1.57687186466373e-24	0.34919917791895	0.418	0.32	2.81140484750897e-20	9	AES	Memory LGALS1
1.57828076393711e-24	-0.459568373876687	0.192	0.307	2.81391677402347e-20	9	BCL7A	Memory LGALS1
2.2132559306987e-24	0.303398835043302	0.492	0.348	3.94601399884272e-20	9	TXNIP	Memory LGALS1
2.68050772989175e-24	-0.307174881280362	0.032	0.103	4.77907723162399e-20	9	CENPM	Memory LGALS1
2.81012817846506e-24	-0.44845812878549	0.158	0.273	5.01017752938536e-20	9	PIM1	Memory LGALS1
2.81878068823367e-24	-0.589104394292357	0.738	0.749	5.02560408905182e-20	9	RAN	Memory LGALS1
2.99850240711937e-24	0.329055920816883	0.282	0.176	5.34602994165312e-20	9	RHOF	Memory LGALS1
3.30272797035555e-24	-0.6245637880204	0.84	0.848	5.88843369834692e-20	9	HSP90AB1	Memory LGALS1
7.53589087725893e-24	-0.434484195722473	0.293	0.405	1.34357398450649e-19	9	RPL22L1	Memory LGALS1
1.00259641548828e-23	-0.356180755576155	0.111	0.211	1.78752914917406e-19	9	GNL3	Memory LGALS1
1.13794339140241e-23	-0.436960488079488	0.092	0.178	2.02883927253135e-19	9	PDIA4	Memory LGALS1
1.52985737866931e-23	-0.477951227770447	0.825	0.858	2.72758272042952e-19	9	CD79B	Memory LGALS1
1.95240352182547e-23	-0.40875839316848	0.285	0.392	3.48094023906262e-19	9	SHMT2	Memory LGALS1
1.99349758600506e-23	0.321462533724881	0.459	0.344	3.55420684608841e-19	9	LITAF	Memory LGALS1
2.16546860401517e-23	-0.332168381135986	0.052	0.134	3.86081397409864e-19	9	PHGDH	Memory LGALS1
2.32446752435167e-23	-0.535085094148349	0.487	0.562	4.14429314916659e-19	9	NCL	Memory LGALS1
2.62953409618964e-23	-0.435895030339003	0.102	0.186	4.68819634009652e-19	9	PLPP5	Memory LGALS1
3.75350777407769e-23	-0.47757347228833	0.435	0.515	6.69212901040311e-19	9	PA2G4	Memory LGALS1
4.81984520871529e-23	0.333632704317568	0.296	0.193	8.5933020226185e-19	9	TYMP	Memory LGALS1
5.75329574879806e-23	-0.328036056453122	0.106	0.202	1.02575509905321e-18	9	EBNA1BP2	Memory LGALS1
7.32223113720671e-23	-0.562484062550165	0.065	0.133	1.30548058945258e-18	9	MYC	Memory LGALS1
7.55934298908206e-23	-0.402249792851677	0.301	0.405	1.34775526152344e-18	9	RPA3	Memory LGALS1
8.63802144889118e-23	0.322682932488383	0.321	0.206	1.54007284412281e-18	9	MGST3	Memory LGALS1
9.20698514675689e-23	-0.457092952048228	0.193	0.283	1.64151338181529e-18	9	SRM	Memory LGALS1
1.99411858648868e-22	-0.386967111137985	0.136	0.238	3.55531402785067e-18	9	ZCCHC7	Memory LGALS1
2.13180472747517e-22	-0.422699502368835	0.332	0.443	3.80079464861548e-18	9	RHOH	Memory LGALS1
2.16103722901403e-22	-0.315312908175329	0.057	0.131	3.85291327560912e-18	9	ICAM2	Memory LGALS1
2.99564358730514e-22	-1.40530061217037	0.327	0.406	5.34093295180634e-18	9	JCHAIN	Memory LGALS1
3.04027063634818e-22	0.322633762359952	0.418	0.315	5.42049851754518e-18	9	FCRLA	Memory LGALS1
5.03666853918849e-22	0.332837591201209	0.41	0.309	8.97987633851917e-18	9	LPXN	Memory LGALS1
5.66727887052847e-22	-0.312178882893031	0.095	0.182	1.01041914982652e-17	9	ABCE1	Memory LGALS1
6.83116353684453e-22	-0.438787086990763	0.231	0.33	1.21792814698401e-17	9	SLC3A2	Memory LGALS1
8.4095317797507e-22	0.317468529680743	0.302	0.216	1.49933542101175e-17	9	GNAI2	Memory LGALS1
1.47561834951839e-21	-0.467049640195444	0.367	0.211	2.63087995535633e-17	9	IGHG1	Memory LGALS1
1.58152429267486e-21	-0.403384740261978	0.251	0.352	2.81969966141001e-17	9	TIMM13	Memory LGALS1
2.43612112770834e-21	-0.411682939115255	0.565	0.636	4.3433603585912e-17	9	PSMA4	Memory LGALS1
2.66069616159215e-21	0.30553823560676	0.182	0.102	4.74375518650264e-17	9	SCIMP	Memory LGALS1
3.28169806426467e-21	-0.411696982948715	0.303	0.404	5.85093947877748e-17	9	REL	Memory LGALS1
3.91554065028092e-21	-0.325443790035387	0.158	0.256	6.98101742538585e-17	9	RRP7A	Memory LGALS1
4.26985418661679e-21	-0.558823971372218	0.228	0.319	7.61272302931907e-17	9	CD69	Memory LGALS1
6.52315894618577e-21	-0.440823266314569	0.514	0.62	1.16301400851546e-16	9	MEF2C	Memory LGALS1
8.57419317162054e-21	-0.3874214575028	0.361	0.453	1.52869290056823e-16	9	ILF2	Memory LGALS1
8.70374048118887e-21	-0.377977040997682	0.175	0.278	1.55178989039116e-16	9	ITGAE	Memory LGALS1
1.17350826305752e-20	0.302248659538746	0.576	0.458	2.09224788220525e-16	9	CD63	Memory LGALS1
1.91228757771931e-20	-0.436049194919255	0.144	0.233	3.40941752231576e-16	9	CKS2	Memory LGALS1
1.96159910632968e-20	-0.386327090452462	0.075	0.139	3.49733504667519e-16	9	FCER2	Memory LGALS1
2.31783479043113e-20	-0.549076811609185	0.26	0.343	4.13246764785967e-16	9	LRMP	Memory LGALS1
2.42826853558308e-20	-1.55717965653275	0.207	0.123	4.32935997209107e-16	9	IGHG2	Memory LGALS1
3.03605713870001e-20	-0.301954621006384	0.125	0.221	5.41298627258826e-16	9	MRPL12	Memory LGALS1
3.21915332185688e-20	-0.454048527125543	0.234	0.32	5.73942845753863e-16	9	DDX21	Memory LGALS1
5.22095020013696e-20	-0.356877817585753	0.204	0.305	9.30843211182418e-16	9	NOP58	Memory LGALS1
6.49188133580133e-20	-0.349012175612247	0.082	0.172	1.15743752336002e-15	9	CCDC88A	Memory LGALS1
1.00647535439268e-19	-0.459731103421588	0.337	0.42	1.79444490934671e-15	9	METAP2	Memory LGALS1
1.28543293289759e-19	0.410590184600154	0.59	0.485	2.29179837606312e-15	9	LTB	Memory LGALS1
1.709775613221e-19	-0.445665211328191	0.464	0.532	3.04835894081171e-15	9	PSME2	Memory LGALS1
2.31549410746769e-19	0.304045901997514	0.296	0.214	4.12829444420415e-15	9	C4orf48	Memory LGALS1
2.89713103121233e-19	-0.446695869444991	0.244	0.334	5.16529491554846e-15	9	GRHPR	Memory LGALS1
3.21764977055425e-19	-0.339721869790336	0.079	0.155	5.73674777592118e-15	9	CD72	Memory LGALS1
5.13175962444996e-19	-0.337189574208627	0.227	0.33	9.14941423443183e-15	9	PMAIP1	Memory LGALS1
5.50805406818442e-19	-0.373874779032597	0.329	0.429	9.820309598166e-15	9	CD40	Memory LGALS1
1.05662225309952e-18	0.332282291605816	0.2	0.13	1.88385181505114e-14	9	CYTOR	Memory LGALS1
2.21012222810202e-18	-0.367720626864148	0.343	0.434	3.94042692048309e-14	9	SLIRP	Memory LGALS1
2.98757040016848e-18	-0.35440943080091	0.087	0.157	5.32653926646038e-14	9	MCM7	Memory LGALS1
3.51336176942339e-18	-0.338138468605473	0.161	0.25	6.26397269870496e-14	9	DKC1	Memory LGALS1
3.53699714705454e-18	-0.345184117145081	0.374	0.469	6.30611221348353e-14	9	PRDX6	Memory LGALS1
4.40484261758959e-18	0.322965976402732	0.613	0.5	7.85339390290049e-14	9	HLA-DRB5	Memory LGALS1
5.40988339890526e-18	-0.453004899807506	0.429	0.5	9.6452811119082e-14	9	HSPE1	Memory LGALS1
7.41080187303823e-18	-0.35106486200691	0.624	0.679	1.32127186594399e-13	9	HNRNPA3	Memory LGALS1
9.8043093980377e-18	-0.364135203762534	0.513	0.588	1.74801032257614e-13	9	EIF2S2	Memory LGALS1
1.15817478264404e-17	-0.313292522524212	0.224	0.327	2.06490981997605e-13	9	IMP4	Memory LGALS1
1.83267355780689e-17	-0.395331035653983	0.19	0.28	3.26747368621391e-13	9	PIM2	Memory LGALS1
1.83475933534773e-17	-0.362945300754761	0.277	0.365	3.27119241899147e-13	9	HSPA9	Memory LGALS1
1.93272370649385e-17	-0.303200078747813	0.177	0.273	3.44585309630789e-13	9	TOP1	Memory LGALS1
2.58041311985248e-17	-0.337224434497723	0.342	0.438	4.60061855138499e-13	9	EIF5B	Memory LGALS1
3.23521120297029e-17	-0.353638055029058	0.262	0.349	5.76805805377572e-13	9	H2AFY	Memory LGALS1
5.05091795327258e-17	-0.495311511914763	0.198	0.28	9.00528161888968e-13	9	HSPA5	Memory LGALS1
7.09972793875163e-17	-0.344115281802407	0.825	0.868	1.26581049420003e-12	9	CD79A	Memory LGALS1
7.15318974967866e-17	-0.343706837535626	0.136	0.221	1.27534220047021e-12	9	NANS	Memory LGALS1
9.35204776534498e-17	-0.30340586047538	0.634	0.699	1.66737659608336e-12	9	CIRBP	Memory LGALS1
2.90534756917164e-16	-0.328228143927006	0.336	0.423	5.17994418107611e-12	9	MAGOH	Memory LGALS1
3.57978163288818e-16	-0.354049359627966	0.111	0.174	6.38239267327633e-12	9	TNFRSF18	Memory LGALS1
4.06948149441405e-16	-0.327247419141596	0.062	0.123	7.25547855639081e-12	9	LPP	Memory LGALS1
4.64070053979391e-16	-0.328304332289716	0.373	0.46	8.27390499239855e-12	9	SFPQ	Memory LGALS1
1.00671090918648e-15	-0.547136944362565	0.726	0.751	1.79486487998858e-11	9	CXCR4	Memory LGALS1
1.01998454701465e-15	-0.314513326130413	0.171	0.255	1.81853044887241e-11	9	SLC50A1	Memory LGALS1
1.05307870867049e-15	-0.520859564302195	0.292	0.395	1.87753402968861e-11	9	EIF5A	Memory LGALS1
1.40370948010357e-15	-0.354115461961607	0.126	0.197	2.50267363207665e-11	9	FAM129C	Memory LGALS1
1.81643590860363e-15	-0.35785997878244	0.232	0.305	3.23852358144941e-11	9	ODC1	Memory LGALS1
1.90847061132433e-15	-0.390712114124253	0.536	0.585	3.40261225293015e-11	9	ANP32B	Memory LGALS1
2.35655516034837e-15	-0.364833538451662	0.209	0.291	4.2015021953851e-11	9	RUBCNL	Memory LGALS1
2.87042040037143e-15	-0.351409731190658	0.317	0.396	5.11767253182222e-11	9	YWHAE	Memory LGALS1
4.94539921976749e-15	-0.338709013021597	0.459	0.532	8.81715226892346e-11	9	SRSF7	Memory LGALS1
6.51309170108641e-15	-0.372245225304145	0.603	0.647	1.1612191193867e-10	9	SNRPG	Memory LGALS1
6.53647967000404e-15	-0.325524050982295	0.339	0.423	1.16538896036502e-10	9	HNRNPD	Memory LGALS1
8.57962294661987e-15	-0.315963666676924	0.445	0.517	1.52966097515286e-10	9	SSBP1	Memory LGALS1
1.08584900987769e-14	-0.351230012791675	0.558	0.61	1.93596019971094e-10	9	POMP	Memory LGALS1
2.24368767536223e-14	-0.319860569714093	0.386	0.459	4.00027075640332e-10	9	LSM5	Memory LGALS1
2.48811804002563e-14	-0.341688177513146	0.279	0.364	4.4360656535617e-10	9	TPD52	Memory LGALS1
3.22884574692831e-14	-0.342897926977659	0.319	0.4	5.75670908219849e-10	9	NUCKS1	Memory LGALS1
6.01327392198641e-14	-0.426085681386821	0.74	0.748	1.07210660755096e-09	9	HSP90AA1	Memory LGALS1
6.45801444118859e-14	-0.314526397319731	0.347	0.432	1.15139939471951e-09	9	DNAJA1	Memory LGALS1
1.16189173535029e-13	-2.19494927123184	0.597	0.445	2.07153677495603e-09	9	IGHG3	Memory LGALS1
1.2282465335386e-13	-0.304868528368731	0.543	0.596	2.18984074464598e-09	9	SRSF2	Memory LGALS1
1.68085381487614e-13	-0.300601536446352	0.124	0.195	2.99679426654267e-09	9	MANF	Memory LGALS1
2.21999252288298e-13	-0.371631471126709	0.489	0.536	3.95802466904807e-09	9	SRSF9	Memory LGALS1
2.99156755674023e-13	-0.548456918463423	0.558	0.577	5.33366579691215e-09	9	TUBB	Memory LGALS1
5.15791393305902e-13	-0.314867294544979	0.175	0.249	9.19604475125093e-09	9	CKS1B	Memory LGALS1
5.42348923605081e-13	-0.314577260664545	0.376	0.444	9.66953895895499e-09	9	PPA1	Memory LGALS1
7.27703372995014e-13	-0.301314576776813	0.361	0.438	1.29742234371281e-08	9	ROMO1	Memory LGALS1
1.31993772718568e-12	-1.22415292353802	0.283	0.303	2.35331697379935e-08	9	HMGB2	Memory LGALS1
3.71683507316234e-12	-0.307890149293686	0.52	0.573	6.62674525194114e-08	9	RBM8A	Memory LGALS1
4.51865061048467e-12	0.316008867871189	0.209	0.159	8.05630217343312e-08	9	C12orf75	Memory LGALS1
5.28345292021038e-12	-0.314668403412357	0.391	0.454	9.41986821144309e-08	9	MRPL51	Memory LGALS1
5.68060098286747e-12	-0.303549902384212	0.191	0.268	1.01279434923544e-07	9	FAM3C	Memory LGALS1
1.29739586219471e-11	-0.487675336856314	0.353	0.406	2.31312708270694e-07	9	FABP5	Memory LGALS1
1.48583705158799e-11	-0.34831216542279	0.962	0.941	2.64909887927622e-07	9	YBX1	Memory LGALS1
2.0101793496565e-11	-0.357273066269457	0.315	0.377	3.58394876250258e-07	9	ACADM	Memory LGALS1
2.25417822414826e-11	-0.320820579627598	0.521	0.561	4.01897435583394e-07	9	ATP5PF	Memory LGALS1
2.50663403344635e-11	-0.337671061167835	0.086	0.151	4.46907781823151e-07	9	BIK	Memory LGALS1
6.15990116901468e-11	-0.479461936954504	0.594	0.599	1.09824877942363e-06	9	PRDX1	Memory LGALS1
6.91477667664159e-11	-0.370372275378433	0.097	0.154	1.23283553367843e-06	9	DUSP2	Memory LGALS1
7.5114210457161e-11	-0.338252770191104	0.604	0.638	1.33921125824072e-06	9	SET	Memory LGALS1
3.14549139757982e-10	-0.37345802223239	0.578	0.597	5.60809661274505e-06	9	LDHA	Memory LGALS1
6.69091798126226e-10	-0.305481710827812	0.18	0.221	1.19292376687925e-05	9	GBP2	Memory LGALS1
4.26555044945222e-09	-0.412338877598181	0.504	0.535	7.60504989632837e-05	9	ISG20	Memory LGALS1
1.04534988918753e-08	-0.404324576075793	0.942	0.932	0.000186375431743245	9	HMGB1	Memory LGALS1
1.35199984711426e-08	-0.319645979370025	0.306	0.355	0.000241048052742001	9	TUBB4B	Memory LGALS1
2.60483145692832e-08	-0.301918044903373	0.242	0.298	0.00046441540045575	9	NFKBIA	Memory LGALS1
3.62348713543002e-08	-0.432028285444136	0.73	0.715	0.000646031521375818	9	ENO1	Memory LGALS1
4.92802457145333e-07	-0.328040218936953	0.402	0.43	0.00878617500844415	9	IRF8	Memory LGALS1
7.39358659006805e-07	-0.306806477156552	0.942	0.935	0.0131820255314323	9	BTG1	Memory LGALS1
1.03504081354254e-06	-0.334589875281483	0.302	0.336	0.0184537426646499	9	DUT	Memory LGALS1
1.18945873653767e-06	-0.323765188694301	0.951	0.929	0.02120685981373	9	NPM1	Memory LGALS1
5.67559783107921e-06	-0.338454685731034	0.166	0.21	0.101190233730311	9	FOS	Memory LGALS1
2.68880849932701e-05	-1.52498798603847	0.579	0.647	0.479387667345012	9	IGLC2	Memory LGALS1
4.14106584656448e-05	-0.326193858557404	0.868	0.851	0.738310629783982	9	ATP5MG	Memory LGALS1
8.64226003887359e-05	-0.322484686187895	0.948	0.933	1	9	SERF2	Memory LGALS1
0.000418230610770069	-1.10219859681838	0.933	0.926	1	9	IGKC	Memory LGALS1
0.00126548030820291	-1.12786616394428	0.408	0.43	1	9	IGLC3	Memory LGALS1
0.00158598439849526	-0.369892561653488	0.298	0.313	1	9	HSP90B1	Memory LGALS1
0.00534980834850794	-0.373212446271566	0.501	0.499	1	9	SSR4	Memory LGALS1
0	4.33869494866251	0.964	0.404	0	10	HIST1H4C	DZ 1
0	2.74130605173598	0.943	0.067	0	10	PCLAF	DZ 1
0	2.73883973718065	0.992	0.279	0	10	HMGB2	DZ 1
0	2.71583471889027	0.991	0.409	0	10	STMN1	DZ 1
0	2.50292320676841	0.984	0.655	0	10	TUBA1B	DZ 1
0	2.48812213950371	0.867	0.039	0	10	TK1	DZ 1
0	2.46431457470133	0.794	0.019	0	10	RRM2	DZ 1
0	2.36905467650257	0.975	0.314	0	10	DUT	DZ 1
0	2.33908385896964	0.889	0.031	0	10	TYMS	DZ 1
0	2.25971161225987	0.999	0.706	0	10	HMGN2	DZ 1
0	2.25552034678526	0.984	0.563	0	10	TUBB	DZ 1
0	2.16412780669629	0.996	0.686	0	10	H2AFZ	DZ 1
0	2.13927357847756	0.883	0.165	0	10	PCNA	DZ 1
0	2.08504742808326	0.791	0.036	0	10	MKI67	DZ 1
0	2.07506768360607	0.909	0.129	0	10	MCM7	DZ 1
0	2.03420314690663	0.824	0.057	0	10	NUSAP1	DZ 1
0	1.89562273743029	0.866	0.075	0	10	CENPM	DZ 1
0	1.84187594665129	0.793	0.029	0	10	CDK1	DZ 1
0	1.80757536551977	0.907	0.169	0	10	DNMT1	DZ 1
0	1.789377211534	0.97	0.405	0	10	DEK	DZ 1
0	1.76521805958273	0.716	0.046	0	10	TOP2A	DZ 1
0	1.75663374999948	0.802	0.037	0	10	ZWINT	DZ 1
0	1.72887487508651	0.999	0.93	0	10	HMGB1	DZ 1
0	1.72717378804803	0.967	0.339	0	10	H2AFV	DZ 1
0	1.7182202317143	0.895	0.221	0	10	SLBP	DZ 1
0	1.71235381894261	0.845	0.091	0	10	FEN1	DZ 1
0	1.71096851892137	0.867	0.146	0	10	SMC4	DZ 1
0	1.67813907838584	0.759	0.023	0	10	ASF1B	DZ 1
0	1.67624832014243	0.748	0.055	0	10	GINS2	DZ 1
0	1.6627239997733	0.797	0.081	0	10	RMI2	DZ 1
0	1.64271663953714	0.999	0.884	0	10	GAPDH	DZ 1
0	1.63283988852478	0.839	0.076	0	10	MYBL2	DZ 1
0	1.62079717912274	0.927	0.182	0	10	RGS13	DZ 1
0	1.53772825641966	0.651	0.03	0	10	AURKB	DZ 1
0	1.5106490013277	0.841	0.177	0	10	MCM3	DZ 1
0	1.50639939914817	0.922	0.263	0	10	CARHSP1	DZ 1
0	1.47373814959435	0.643	0.036	0	10	UBE2C	DZ 1
0	1.46356842288994	0.957	0.326	0	10	H2AFY	DZ 1
0	1.45124843831163	0.79	0.094	0	10	LMNB1	DZ 1
0	1.44614181686682	0.73	0.049	0	10	DHFR	DZ 1
0	1.43240737353708	0.817	0.207	0	10	MCM5	DZ 1
0	1.41999756303216	0.763	0.077	0	10	RRM1	DZ 1
0	1.41626734406699	0.876	0.216	0	10	GCHFR	DZ 1
0	1.41142473930191	0.959	0.422	0	10	HMGA1	DZ 1
0	1.3952379662536	0.85	0.216	0	10	CCND3	DZ 1
0	1.39249577095393	0.72	0.057	0	10	GMNN	DZ 1
0	1.38693777576543	0.683	0.02	0	10	CLSPN	DZ 1
0	1.38582528297129	0.997	0.76	0	10	HMGN1	DZ 1
0	1.3806095907669	0.69	0.022	0	10	CDT1	DZ 1
0	1.37817414740077	0.712	0.052	0	10	CDCA7	DZ 1
0	1.37650467545971	0.826	0.181	0	10	HMCES	DZ 1
0	1.35358456854367	0.886	0.213	0	10	UBE2J1	DZ 1
0	1.35103260205523	0.841	0.145	0	10	CCDC167	DZ 1
0	1.33903904927003	0.882	0.167	0	10	PTTG1	DZ 1
0	1.32509567238421	0.832	0.146	0	10	TFDP1	DZ 1
0	1.32404252411913	0.798	0.119	0	10	SMC2	DZ 1
0	1.2822559445053	0.902	0.293	0	10	PSIP1	DZ 1
0	1.27103278297326	0.658	0.045	0	10	BIRC5	DZ 1
0	1.2583684614329	0.617	0.014	0	10	UHRF1	DZ 1
0	1.2560619511207	0.649	0.046	0	10	CDKN3	DZ 1
0	1.24809956452081	0.777	0.14	0	10	C12orf75	DZ 1
0	1.24408540789555	0.986	0.646	0	10	SLC25A5	DZ 1
0	1.23775953112226	0.572	0.013	0	10	SPC25	DZ 1
0	1.23445288943641	0.651	0.036	0	10	CENPU	DZ 1
0	1.22246068008666	0.679	0.113	0	10	PHGDH	DZ 1
0	1.21751955761403	0.792	0.14	0	10	DNAJC9	DZ 1
0	1.21397866880924	0.832	0.186	0	10	EAF2	DZ 1
0	1.20237597250505	0.977	0.57	0	10	ANP32B	DZ 1
0	1.20180334563521	0.871	0.301	0	10	PRDX2	DZ 1
0	1.19232287061178	0.718	0.057	0	10	MAD2L1	DZ 1
0	1.19071152225071	0.846	0.226	0	10	CKS1B	DZ 1
0	1.1899147446378	0.986	0.644	0	10	TCL1A	DZ 1
0	1.18650352526012	0.798	0.177	0	10	IDH2	DZ 1
0	1.15907214974468	0.889	0.271	0	10	SIVA1	DZ 1
0	1.15179257537054	0.959	0.469	0	10	RANBP1	DZ 1
0	1.15158317944492	0.642	0.049	0	10	CENPW	DZ 1
0	1.14911153071966	0.669	0.066	0	10	TACC3	DZ 1
0	1.14090742014806	0.907	0.401	0	10	METAP2	DZ 1
0	1.13953327833689	0.627	0.054	0	10	HELLS	DZ 1
0	1.13552757115035	0.668	0.06	0	10	UBE2T	DZ 1
0	1.13054469677307	0.834	0.218	0	10	HNRNPAB	DZ 1
0	1.12890410302142	0.969	0.576	0	10	MARCKSL1	DZ 1
0	1.12286746743509	0.693	0.075	0	10	PXMP2	DZ 1
0	1.11151698533006	0.759	0.133	0	10	CD81	DZ 1
0	1.11045656550448	0.772	0.14	0	10	SUSD3	DZ 1
0	1.10842447650994	0.672	0.075	0	10	KIF22	DZ 1
0	1.10578556302664	0.915	0.347	0	10	RBBP7	DZ 1
0	1.10437807965441	0.877	0.271	0	10	YWHAH	DZ 1
0	1.1016142357634	0.967	0.474	0	10	CBX3	DZ 1
0	1.09753294538159	0.88	0.29	0	10	CALM3	DZ 1
0	1.06528224512797	0.576	0.049	0	10	MCM6	DZ 1
0	1.06478759992509	0.995	0.896	0	10	PFN1	DZ 1
0	1.05185842063079	0.564	0.023	0	10	CCNA2	DZ 1
0	1.05135122347336	0.798	0.174	0	10	CBX5	DZ 1
0	1.04884082410115	0.55	0.022	0	10	KIFC1	DZ 1
0	1.04393077568192	0.57	0.035	0	10	ATAD2	DZ 1
0	1.04112976480573	0.627	0.057	0	10	EZH2	DZ 1
0	1.03568610815088	0.964	0.526	0	10	PARP1	DZ 1
0	1.02072760476788	0.774	0.171	0	10	USP1	DZ 1
0	1.01162644551475	0.596	0.045	0	10	ORC6	DZ 1
0	1.00200661333112	0.96	0.458	0	10	SNRPD1	DZ 1
0	1.00155000283729	0.922	0.384	0	10	RPA3	DZ 1
0	0.998664413652277	0.56	0.033	0	10	SHCBP1	DZ 1
0	0.991264602622772	0.581	0.042	0	10	WDR76	DZ 1
0	0.983545078000962	0.581	0.028	0	10	CHAF1A	DZ 1
0	0.979782940264722	0.961	0.503	0	10	COX8A	DZ 1
0	0.97692399786464	0.961	0.492	0	10	MZT2B	DZ 1
0	0.971319545730266	0.601	0.041	0	10	CENPK	DZ 1
0	0.969079874151131	0.49	0.023	0	10	GTSE1	DZ 1
0	0.968242008308129	0.986	0.808	0	10	CORO1A	DZ 1
0	0.965705936931468	0.725	0.134	0	10	DTYMK	DZ 1
0	0.956121548500998	0.538	0.029	0	10	MCM4	DZ 1
0	0.955931750289644	0.672	0.096	0	10	SKA2	DZ 1
0	0.951243828685954	0.504	0.021	0	10	PBK	DZ 1
0	0.951205527295678	0.966	0.567	0	10	LDHB	DZ 1
0	0.944037902947781	0.542	0.025	0	10	MND1	DZ 1
0	0.938136399727994	0.996	0.846	0	10	ATP5MG	DZ 1
0	0.933897420915164	0.999	0.931	0	10	SERF2	DZ 1
0	0.931168577391471	0.604	0.065	0	10	RFC4	DZ 1
0	0.929130118035014	0.999	0.989	0	10	ACTB	DZ 1
0	0.927447238300267	0.603	0.07	0	10	CDCA4	DZ 1
0	0.926401694749512	0.996	0.938	0	10	H3F3A	DZ 1
0	0.907580362809652	0.57	0.058	0	10	SAC3D1	DZ 1
0	0.905593032943181	0.57	0.055	0	10	TMEM106C	DZ 1
0	0.897558070006713	1	0.999	0	10	PTMA	DZ 1
0	0.891471614669204	0.968	0.552	0	10	SNRPB	DZ 1
0	0.867166499391046	0.995	0.916	0	10	CFL1	DZ 1
0	0.864776581955093	0.434	0.024	0	10	CDCA3	DZ 1
0	0.863549086947514	0.505	0.043	0	10	FBXO5	DZ 1
0	0.853354086434798	0.515	0.028	0	10	RAD51AP1	DZ 1
0	0.839925430539372	0.462	0.016	0	10	E2F1	DZ 1
0	0.837960038866478	0.504	0.04	0	10	MCM2	DZ 1
0	0.824609130761475	0.448	0.018	0	10	NDC80	DZ 1
0	0.811592963400956	0.485	0.024	0	10	BRCA1	DZ 1
0	0.809281338172788	0.381	0.017	0	10	MXD3	DZ 1
0	0.776171002406018	0.425	0.011	0	10	CDCA5	DZ 1
0	0.775505090230287	0.425	0.006	0	10	CDC45	DZ 1
0	0.767928089537733	0.431	0.016	0	10	NCAPG	DZ 1
0	0.76621098720705	0.417	0.011	0	10	CDC6	DZ 1
0	0.761616350947514	0.407	0.007	0	10	ESCO2	DZ 1
0	0.724507354529597	0.434	0.021	0	10	TCF19	DZ 1
0	0.705917597384335	0.412	0.017	0	10	CHEK1	DZ 1
0	0.668985046160643	0.367	0.005	0	10	PKMYT1	DZ 1
0	0.66815945220929	0.395	0.012	0	10	NCAPH	DZ 1
0	0.636414934425324	0.357	0.008	0	10	MELK	DZ 1
0	0.493989421557387	0.287	0.005	0	10	MCM10	DZ 1
0	-1.23618213577808	0.992	0.998	0	10	B2M	DZ 1
0	-1.53349171941721	0.999	1	0	10	MALAT1	DZ 1
0	-2.30006650717647	0.269	0.712	0	10	EMP3	DZ 1
7.19868467960071e-319	0.78264680962793	0.482	0.035	1.28345349152601e-314	10	RFC3	DZ 1
1.01882264960215e-318	1.11729095093038	0.741	0.114	1.81645890197568e-314	10	NEIL1	DZ 1
2.43286382416087e-316	0.979409047044242	0.825	0.244	4.33755291209641e-312	10	HSPB11	DZ 1
3.61260531467408e-315	-2.1603640121212	0.128	0.557	6.44091401553242e-311	10	CCR7	DZ 1
8.2796489743401e-314	0.409529307399916	0.239	0.003	1.4761786156351e-309	10	E2F8	DZ 1
1.87683678893252e-313	0.97512901639516	0.916	0.403	3.3462123109878e-309	10	HNRNPD	DZ 1
4.09287273725519e-307	0.684830443464933	0.41	0.022	7.29718280325229e-303	10	CDCA2	DZ 1
1.51785520826502e-305	0.619056759940617	0.362	0.015	2.7061840508157e-301	10	PAQR4	DZ 1
2.3629892339236e-305	0.948495310101651	0.892	0.348	4.21297350516239e-301	10	VPS29	DZ 1
2.83761365923651e-305	0.984498040461088	0.828	0.265	5.05918139305278e-301	10	PRDX3	DZ 1
4.9914110453976e-305	1.15048531926584	0.426	0.036	8.89918675283938e-301	10	HES6	DZ 1
1.24384509741366e-304	1.27290413987375	0.743	0.129	2.21765142417881e-300	10	BIK	DZ 1
4.09878725652471e-304	0.817669804535452	0.989	0.841	7.30772779965791e-300	10	HNRNPA2B1	DZ 1
1.86713220061957e-302	0.825860419845077	0.551	0.057	3.32891000048463e-298	10	HAUS8	DZ 1
2.83083447111927e-302	0.850638416601478	0.975	0.635	5.04709477855854e-298	10	SNRPG	DZ 1
7.6505096450578e-302	0.549507096824089	0.267	0.008	1.36400936461736e-297	10	SPC24	DZ 1
1.01289071599527e-300	0.987771606969495	0.646	0.093	1.80588285754797e-296	10	AC023590.1	DZ 1
1.3568825974375e-300	0.929935154893016	0.928	0.376	2.41918598297132e-296	10	YWHAE	DZ 1
1.4628783239041e-298	0.951591180027149	0.88	0.321	2.60816576368862e-294	10	RBBP4	DZ 1
9.10528169328416e-298	1.07928313245141	0.78	0.199	1.62338067309563e-293	10	NANS	DZ 1
1.68284635896565e-297	1.10355807931588	0.786	0.212	3.00034677339986e-293	10	CKS2	DZ 1
5.39535023119456e-295	0.688549164387235	0.995	0.892	9.61936992719677e-291	10	PPIA	DZ 1
9.10867060732481e-294	0.890777020917787	0.704	0.147	1.62398488257994e-289	10	SAE1	DZ 1
1.13818802633502e-293	0.396971612911685	0.222	0.003	2.02927543215271e-289	10	RAD54L	DZ 1
1.43534373192986e-293	0.929646194232929	0.735	0.142	2.55907433965775e-289	10	TMPO	DZ 1
3.16206938161069e-293	0.845956317142192	0.564	0.06	5.6376535004737e-289	10	LIG1	DZ 1
1.06112156389206e-290	0.808238201883642	0.366	0.02	1.89187363626315e-286	10	HIST1H1D	DZ 1
6.28483796450772e-290	0.745562122418667	0.995	0.865	1.12052376069208e-285	10	ARPC2	DZ 1
1.69873282239762e-289	1.00376325757308	0.807	0.244	3.02867074905272e-285	10	ANP32E	DZ 1
7.99661109742478e-289	0.871277481998016	0.52	0.045	1.42571579255986e-284	10	HMGB3	DZ 1
7.87195949749972e-288	1.0754719392766	0.891	0.322	1.40349165880923e-283	10	LRMP	DZ 1
2.20039219320433e-286	0.459984647460339	0.276	0.007	3.92307924126399e-282	10	DSCC1	DZ 1
2.3897399085714e-284	0.930882256095398	0.811	0.235	4.26066728299194e-280	10	MPC2	DZ 1
1.21834946557223e-283	0.874825966102164	0.639	0.106	2.17219526216874e-279	10	RFC2	DZ 1
3.34121408134861e-283	0.875102653959195	0.551	0.068	5.95705058563643e-279	10	H2AFX	DZ 1
1.16419063386388e-281	0.897251660783689	0.956	0.539	2.07563548111592e-277	10	TCEA1	DZ 1
1.59641599398551e-280	0.934275562102329	0.884	0.303	2.84625007567677e-276	10	NAA38	DZ 1
1.59653015613093e-280	0.591058839086881	0.313	0.011	2.84645361536584e-276	10	HJURP	DZ 1
3.51003726822429e-279	0.885486356923818	0.956	0.521	6.25804544551708e-275	10	SRSF9	DZ 1
1.74234804089175e-277	0.866029621910871	0.983	0.74	3.1064323221059e-273	10	HSP90AA1	DZ 1
1.07683330270437e-275	0.426332052089867	0.244	0.004	1.91988609539163e-271	10	CCNE2	DZ 1
2.61640208649927e-275	0.946682989660289	0.912	0.38	4.66478328001954e-271	10	NUCKS1	DZ 1
2.71346620922461e-275	0.824569708103508	0.458	0.031	4.83783890442656e-271	10	TPX2	DZ 1
9.82591997827533e-275	0.736099608457833	0.462	0.038	1.75186327292671e-270	10	RPL39L	DZ 1
2.22339899448358e-274	0.812189799032442	0.97	0.545	3.96409806726478e-270	10	ATP5PF	DZ 1
4.45947085903935e-274	0.865937110826532	0.728	0.155	7.95079059458126e-270	10	NUDT1	DZ 1
1.04017939956313e-273	0.708390059934703	0.438	0.04	1.85453585148111e-269	10	CDKN2C	DZ 1
1.66808330144053e-273	0.914732577389184	0.895	0.374	2.97402571813832e-269	10	BUB3	DZ 1
1.33430303093234e-272	0.968048901390985	0.902	0.358	2.37892887384926e-268	10	ACADM	DZ 1
1.94133595172996e-272	0.421961405754125	0.25	0.006	3.46120786833935e-268	10	SKA3	DZ 1
2.20475752338497e-271	0.542004993199186	0.343	0.015	3.93086218844307e-267	10	DONSON	DZ 1
6.95479450207613e-269	0.954404031652327	0.845	0.27	1.23997031177515e-264	10	DCK	DZ 1
8.89516824886429e-269	0.603961359412837	0.356	0.017	1.58591954709001e-264	10	KIF2C	DZ 1
9.56277248596745e-268	0.723280136408766	0.987	0.792	1.70494670652314e-263	10	SUMO2	DZ 1
2.52844079725217e-267	0.695589442601632	0.433	0.034	4.50795709742089e-263	10	CENPN	DZ 1
2.78145486460211e-265	0.860468164130388	0.93	0.436	4.95905587809911e-261	10	MRPL51	DZ 1
3.6108427650178e-265	0.875360201881199	0.989	0.799	6.43777156575023e-261	10	CALM2	DZ 1
7.77264722005079e-265	0.751451021761309	0.969	0.694	1.38578527286286e-260	10	TPI1	DZ 1
8.35207585794394e-265	0.791059945341595	0.973	0.629	1.48909160471282e-260	10	ERH	DZ 1
9.47643701622547e-265	1.03387431629934	0.735	0.173	1.68955395562284e-260	10	DAAM1	DZ 1
1.30879392659501e-262	0.74017749224852	0.545	0.077	2.33344869172625e-258	10	TUBG1	DZ 1
5.02309177565406e-261	1.02345193289777	0.601	0.105	8.95567032681362e-257	10	LPP	DZ 1
6.16247018168876e-261	0.780849563686514	0.951	0.575	1.09870680869329e-256	10	HNRNPF	DZ 1
8.67159996289819e-260	1.05516303003907	0.817	0.338	1.54605955738512e-255	10	TUBB4B	DZ 1
1.46747999026811e-259	0.83737549902399	0.609	0.096	2.61637007464901e-255	10	BRI3BP	DZ 1
7.62991995027179e-259	0.895436163392411	0.576	0.075	1.36033842793396e-254	10	GCSAM	DZ 1
9.17907624669718e-259	0.814999840404972	0.935	0.483	1.63653750402364e-254	10	COX5A	DZ 1
9.2259713735975e-259	0.896812927136086	0.862	0.332	1.6448984361987e-254	10	NASP	DZ 1
1.72437685835034e-258	0.875148386310387	0.772	0.239	3.07439150075283e-254	10	EIF4A3	DZ 1
1.74235296010308e-258	0.770093057544191	0.977	0.667	3.10644109256777e-254	10	HNRNPA3	DZ 1
1.89516263851604e-258	0.844350405781149	0.7	0.141	3.37888546821025e-254	10	VRK1	DZ 1
7.77879709996011e-256	0.867142913016693	0.655	0.132	1.38688173495189e-251	10	SMARCA4	DZ 1
3.52195203329386e-255	0.640070243252468	0.417	0.033	6.27928828015963e-251	10	CTNNAL1	DZ 1
2.93328443199743e-254	0.760653768874385	0.977	0.677	5.22975281380821e-250	10	PPP1CA	DZ 1
3.40389312812702e-254	0.803543497325012	0.702	0.151	6.06880105813767e-250	10	YEATS4	DZ 1
4.20385885519452e-254	0.801357679739474	0.965	0.572	7.49505995292631e-250	10	ATP5MC3	DZ 1
5.26372869527542e-253	0.776116006133627	0.452	0.028	9.38470189080655e-249	10	NUF2	DZ 1
8.15257443816632e-253	0.903722961968333	0.919	0.381	1.45352249658067e-248	10	BASP1	DZ 1
1.66960009195417e-250	0.779384987031308	0.521	0.052	2.9767300039451e-246	10	SGO1	DZ 1
1.04213919393346e-249	0.65943888069861	0.988	0.74	1.85802996886396e-245	10	RAN	DZ 1
4.58884208829583e-249	0.872528859032167	0.751	0.197	8.18144655922263e-245	10	SNRNP25	DZ 1
8.56760204427947e-246	0.900621733012064	0.841	0.27	1.52751776847459e-241	10	BCAS4	DZ 1
2.34314210231665e-245	0.775588796087703	0.914	0.43	4.17758805422036e-241	10	PGAM1	DZ 1
2.89614104125644e-245	0.970755249368447	0.607	0.102	5.16352986245611e-241	10	UBE2S	DZ 1
7.58363306316817e-245	0.689630699224633	0.473	0.048	1.35208593883225e-240	10	TCTEX1D2	DZ 1
2.62985020758761e-244	0.805720037643668	0.908	0.4	4.68875993510795e-240	10	DDX39A	DZ 1
2.81328504217937e-243	0.83046565193527	0.851	0.313	5.0158059017016e-239	10	RALY	DZ 1
3.39759047641425e-243	0.495351615151356	0.311	0.015	6.05756406039896e-239	10	OIP5	DZ 1
5.66884933437643e-243	0.806756256769804	0.96	0.543	1.01069914782597e-238	10	ATP5IF1	DZ 1
1.03295561368713e-242	0.921169393725225	0.874	0.313	1.84165656364278e-238	10	GRHPR	DZ 1
3.98834578552595e-242	0.890348471638446	0.67	0.148	7.11082170101421e-238	10	DEF8	DZ 1
6.42140371853095e-241	0.795589061772588	0.966	0.621	1.14487206897688e-236	10	GSTP1	DZ 1
1.4046759477531e-238	0.887382255400113	0.813	0.24	2.504396747249e-234	10	SYNE2	DZ 1
2.15246129972549e-238	0.762674723313692	0.92	0.418	3.83762325128057e-234	10	LSM3	DZ 1
2.00373791853302e-236	0.913400740839224	0.536	0.039	3.57246433495251e-232	10	CCNB2	DZ 1
5.33623108754002e-232	0.500488918431499	0.324	0.016	9.5139664059751e-228	10	POC1A	DZ 1
1.33597555135029e-231	0.85178783186354	0.618	0.104	2.38191081050243e-227	10	VNN2	DZ 1
7.82828291738537e-231	0.765990424068697	0.839	0.302	1.39570456134064e-226	10	LSM4	DZ 1
4.28748684626308e-230	0.335636123739592	0.199	0.004	7.64416029820244e-226	10	DIAPH3	DZ 1
1.64852783338237e-229	0.792303595036376	0.791	0.258	2.93916027413743e-225	10	SMC3	DZ 1
2.55757595103555e-229	0.986118416367491	0.858	0.331	4.55990216310128e-225	10	S100A10	DZ 1
8.57453789945126e-229	0.768038498546819	0.986	0.779	1.52875436209317e-224	10	ACTG1	DZ 1
4.51282980800442e-228	0.760603795713954	0.927	0.433	8.04592426469108e-224	10	SEM1	DZ 1
5.30536015087073e-228	0.510869600997859	0.303	0.013	9.45892661298743e-224	10	C21orf58	DZ 1
1.1861809384357e-227	0.766333007348406	0.614	0.11	2.11484199513701e-223	10	COMMD4	DZ 1
2.97701668347133e-227	0.558435451522484	0.306	0.014	5.30772304496103e-223	10	KIF23	DZ 1
7.05281950419597e-227	0.347786922962085	0.199	0.004	1.2574471894031e-222	10	CCNE1	DZ 1
1.17362490686816e-226	0.711331376028338	0.954	0.582	2.09245584645524e-222	10	SRSF2	DZ 1
3.28215237796778e-226	0.787929821153795	0.706	0.172	5.85174947467875e-222	10	NUDT21	DZ 1
6.32973889427564e-226	-0.806690415699278	1	0.999	1.1285291474604e-221	10	RPL34	DZ 1
6.48516577424914e-225	0.850300879051931	0.751	0.222	1.15624020589088e-220	10	ZBTB8OS	DZ 1
2.38159032898685e-223	0.511920461534285	0.31	0.016	4.24613739755065e-219	10	FANCI	DZ 1
3.54487759472433e-223	-0.830316715176796	1	0.999	6.32016226363401e-219	10	RPS29	DZ 1
7.35601477261849e-223	0.517468786721766	0.276	0.013	1.31150387381015e-218	10	CKAP2L	DZ 1
1.50085586576464e-222	0.783016581358721	0.837	0.32	2.67587592307177e-218	10	PPM1G	DZ 1
1.86193522957449e-222	0.624651280609416	0.439	0.045	3.31964432080836e-218	10	RFC5	DZ 1
2.5121445983819e-222	0.702521871388969	0.392	0.041	4.47890260445509e-218	10	UNG	DZ 1
3.80768316351331e-222	0.794907596320399	0.523	0.085	6.78871831222787e-218	10	FAM241A	DZ 1
1.9544507177187e-221	0.767354348137624	0.935	0.469	3.48459018462067e-217	10	NDUFB1	DZ 1
6.40592476040914e-220	0.719448904985994	0.583	0.095	1.14211232553335e-215	10	CENPH	DZ 1
9.49726534098937e-219	0.752226068157892	0.633	0.122	1.693267437645e-214	10	RPA1	DZ 1
1.15512422911774e-218	0.66742857687399	0.482	0.059	2.05947098809402e-214	10	LRR1	DZ 1
5.26429247988288e-218	0.738489405493039	0.698	0.194	9.38570706238319e-214	10	C19orf48	DZ 1
1.02502942044286e-217	-0.761526926123751	0.999	1	1.82752495370757e-213	10	RPS27	DZ 1
1.89195913976689e-217	0.749682424440362	0.586	0.097	3.37317395029039e-213	10	CKLF	DZ 1
7.14870802134099e-217	0.804817052226496	0.862	0.311	1.27454315312489e-212	10	RFTN1	DZ 1
8.26008740723095e-217	0.325575529409858	0.2	0.005	1.47269098383521e-212	10	DTL	DZ 1
1.83795658346892e-216	0.767445872888827	0.642	0.142	3.27689279266673e-212	10	SMC1A	DZ 1
1.10206911693922e-215	0.740889687559878	0.52	0.083	1.96487902859094e-211	10	PHF19	DZ 1
1.39650333581579e-215	0.876444604122052	0.492	0.038	2.48982579742597e-211	10	CENPF	DZ 1
4.16130899320746e-215	0.71664105952893	0.973	0.684	7.41919780398959e-211	10	EZR	DZ 1
8.37741183314936e-215	0.617126065918856	0.418	0.037	1.4936087557322e-210	10	ATAD5	DZ 1
2.44386805024313e-214	-1.27306404504555	0.882	0.906	4.35717234677848e-210	10	HLA-A	DZ 1
9.55239363726267e-214	0.712677647769637	0.547	0.089	1.70309626158756e-209	10	BCL2L12	DZ 1
3.16423880850587e-213	0.615156713907682	0.982	0.736	5.64152137168512e-209	10	CHCHD2	DZ 1
7.91403707566128e-213	0.739250670980833	0.657	0.143	1.41099367021965e-208	10	TPGS2	DZ 1
2.67758740978434e-211	0.742367166607973	0.57	0.097	4.77387059290451e-207	10	WDR34	DZ 1
5.10638191609941e-211	0.821240635139435	0.875	0.365	9.10416831821363e-207	10	LSM8	DZ 1
1.03295497990753e-210	0.810602505528922	0.825	0.256	1.84165543367713e-206	10	ITGAE	DZ 1
6.73314224803525e-209	0.395512202838713	0.252	0.009	1.20045193140221e-204	10	TEDC2	DZ 1
6.71182703342348e-208	0.688413925047649	0.516	0.077	1.19665164178907e-203	10	MSH6	DZ 1
1.13519972305941e-207	0.734165027782016	0.927	0.441	2.02394758624263e-203	10	COX17	DZ 1
1.99385474460153e-207	0.757799795283696	0.456	0.06	3.55484362415007e-203	10	S1PR2	DZ 1
7.11701487732239e-207	0.627236464568088	0.386	0.034	1.26889258247781e-202	10	MYBL1	DZ 1
2.15116719587926e-206	0.773268197128218	0.801	0.256	3.83531599353313e-202	10	POU2AF1	DZ 1
2.52771291485094e-206	0.816924052390808	0.616	0.102	4.50665935588773e-202	10	CD38	DZ 1
7.57205870779016e-206	0.496368538008574	0.332	0.025	1.35002234701191e-201	10	ACOT7	DZ 1
2.16206384789145e-204	0.746132621605317	0.549	0.088	3.85474363440567e-200	10	SEMA4A	DZ 1
5.44071009256521e-204	0.359726911761714	0.204	0.006	9.70024202403451e-200	10	SKA1	DZ 1
2.36856428938338e-203	0.731247951593382	0.753	0.231	4.22291327154163e-199	10	HAT1	DZ 1
3.54379633902456e-203	0.600227671003026	0.335	0.027	6.31823449284689e-199	10	HIST2H2AC	DZ 1
1.37136437622919e-201	0.730563317895224	0.656	0.161	2.44500554637903e-197	10	PMVK	DZ 1
1.92579237191186e-199	0.670597395259592	0.557	0.097	3.43349521988166e-195	10	RAD51C	DZ 1
4.26173343023404e-199	0.868976929539761	0.697	0.151	7.59824453276427e-195	10	CCDC88A	DZ 1
5.54988550290287e-199	0.629590753285675	0.979	0.698	9.89489086312553e-195	10	NDUFA4	DZ 1
7.57658768513038e-199	0.618615957145148	0.379	0.039	1.3508298183819e-194	10	UCHL1	DZ 1
1.53447352689043e-198	0.794259882030548	0.959	0.593	2.73581285109294e-194	10	DYNLL1	DZ 1
6.6058591185139e-198	0.718089021538314	0.622	0.138	1.17775862223984e-193	10	PRKDC	DZ 1
8.40722964801339e-198	-0.911892335342334	0.98	0.986	1.49892497394431e-193	10	HLA-B	DZ 1
1.04617396597755e-197	0.730234368856359	0.852	0.364	1.86522356394138e-193	10	ANAPC11	DZ 1
1.28193316423176e-197	0.695546645032727	0.934	0.516	2.2855586385088e-193	10	SRSF7	DZ 1
3.30710380966296e-197	0.707647925680581	0.855	0.329	5.89623538224809e-193	10	LSM6	DZ 1
7.00973410400029e-196	0.763155313660675	0.747	0.209	1.24976549340221e-191	10	UBE2G1	DZ 1
1.22866266029765e-195	0.763869091898284	0.531	0.074	2.19058265704468e-191	10	FAM111A	DZ 1
3.77866767357366e-195	0.709704437281685	0.891	0.425	6.73698659521448e-191	10	FDPS	DZ 1
1.22618517985471e-194	0.570055515005549	0.41	0.041	2.18616555716297e-190	10	GGH	DZ 1
1.24269201132577e-194	0.715982088715724	0.876	0.367	2.21559558699271e-190	10	SMARCB1	DZ 1
1.65691730940473e-194	0.726729853426257	0.82	0.307	2.95411787093769e-190	10	IMP4	DZ 1
2.69054157424895e-194	0.77831922107347	0.521	0.083	4.79696657272846e-190	10	STAG3	DZ 1
6.06333025465591e-194	0.608474078627507	0.974	0.67	1.0810311511026e-189	10	SRSF3	DZ 1
1.05057945529763e-193	0.742872729325103	0.686	0.173	1.87307811085015e-189	10	RFC1	DZ 1
3.84967971935282e-193	0.633677672468666	0.474	0.055	6.86359397163415e-189	10	PRIM1	DZ 1
5.57545721529698e-193	0.698204827382683	0.906	0.42	9.94048266915299e-189	10	ROMO1	DZ 1
9.7619858929788e-193	0.675141814128534	0.783	0.277	1.74046446485919e-188	10	SSRP1	DZ 1
1.06768606088581e-191	0.616944537381578	0.449	0.06	1.90357747795332e-187	10	HIRIP3	DZ 1
3.63041159870936e-191	0.649947934746638	0.892	0.431	6.47266083933893e-187	10	YWHAQ	DZ 1
2.69180557830893e-189	0.655202890258606	0.96	0.642	4.79922016556698e-185	10	YWHAB	DZ 1
1.40528216946461e-188	0.723701645156163	0.528	0.097	2.50547757993845e-184	10	CRIP1	DZ 1
7.84715084042615e-187	0.397615814175097	0.226	0.009	1.39906852333958e-182	10	KIF15	DZ 1
1.01976418418325e-186	0.708377978436225	0.781	0.254	1.81813756398031e-182	10	SMS	DZ 1
3.8843070068589e-186	0.695381875494359	0.876	0.399	6.92533096252874e-182	10	HDAC1	DZ 1
1.79039846735359e-185	0.818527643756323	0.723	0.194	3.19210142744472e-181	10	FAM111B	DZ 1
2.95656649751303e-184	0.661459479141413	0.447	0.056	5.27126240841598e-180	10	SNTA1	DZ 1
9.95972700456026e-184	0.616241367581717	0.458	0.058	1.77571972764305e-179	10	CCDC34	DZ 1
2.94255263611695e-183	0.685664662920829	0.792	0.296	5.2462770949329e-179	10	MZT2A	DZ 1
4.06386535579701e-183	0.629203988980529	0.941	0.501	7.24546554285049e-179	10	SRP9	DZ 1
5.72694161703773e-183	0.642578909499661	0.431	0.05	1.02105642090166e-178	10	FANCA	DZ 1
9.36671171569193e-182	0.434429558139115	0.259	0.014	1.66999103179071e-177	10	KIF11	DZ 1
1.78285567991185e-179	0.304341228450328	0.176	0.004	3.17865339171484e-175	10	DMC1	DZ 1
3.11802597219989e-179	0.689116430679339	0.849	0.33	5.55912850583518e-175	10	RBM17	DZ 1
3.44003601280031e-179	0.623822687941871	0.953	0.625	6.13324020722167e-175	10	UQCRH	DZ 1
7.49342012380193e-179	0.667702647893012	0.857	0.366	1.33600187387265e-174	10	SRSF10	DZ 1
8.2132735818486e-179	0.691900388800556	0.57	0.107	1.46434454690779e-174	10	SSBP2	DZ 1
1.03778092933708e-178	0.709281267012957	0.759	0.239	1.85025961891509e-174	10	RAD21	DZ 1
1.33560809016271e-178	0.714018832877565	0.696	0.173	2.3812556639511e-174	10	LBR	DZ 1
1.87576133487062e-178	0.499173135797989	0.3	0.022	3.34429488394083e-174	10	PRC1	DZ 1
5.48038315665809e-177	-1.4570528845485	0.368	0.583	9.77097513000571e-173	10	SARAF	DZ 1
8.3088672523185e-177	0.558500329183915	0.978	0.754	1.48138794241587e-172	10	PKM	DZ 1
8.45316192916251e-177	0.594389098755753	0.957	0.596	1.50711424035038e-172	10	POLR2L	DZ 1
1.05846461179743e-176	0.590227886218046	0.966	0.63	1.88713655637363e-172	10	ATP5MF	DZ 1
2.72826784749097e-176	0.569526529974192	0.432	0.054	4.86422874529164e-172	10	DSN1	DZ 1
4.45839434590693e-176	0.710225762300138	0.816	0.286	7.94887127931746e-172	10	CD27	DZ 1
3.55123601240885e-175	0.607187208305556	0.501	0.081	6.33149868652374e-171	10	TEX30	DZ 1
8.46578716426999e-175	0.749798249515464	0.661	0.164	1.5093651935177e-170	10	LCK	DZ 1
1.37062121802419e-174	0.427344093029854	0.262	0.014	2.44368056961533e-170	10	NCAPG2	DZ 1
3.8621545124782e-174	0.682402172276371	0.819	0.306	6.88583528029738e-170	10	RNASEH2C	DZ 1
2.48253476911015e-173	0.529865368878426	0.378	0.038	4.42611123984648e-169	10	POLA2	DZ 1
3.05763765260175e-172	0.631094866645833	0.452	0.066	5.45146217082366e-168	10	WEE1	DZ 1
7.33325324126042e-172	0.744389928328624	0.525	0.081	1.30744572038432e-167	10	WDR66	DZ 1
1.36757701705096e-170	0.57113509144139	0.953	0.614	2.43825306370016e-166	10	HNRNPA0	DZ 1
2.98428085244081e-170	0.712209233384105	0.658	0.172	5.32067433181673e-166	10	PRPSAP2	DZ 1
4.83252636836222e-170	0.595426839064228	0.384	0.038	8.615911262153e-166	10	LINC01991	DZ 1
1.10363889970352e-169	0.726309493468411	0.76	0.265	1.96767779428141e-165	10	JPT1	DZ 1
1.49184281740989e-169	0.635948247249931	0.608	0.132	2.65980655916009e-165	10	ARL6IP6	DZ 1
3.51381945590718e-169	0.693624365525227	0.833	0.297	6.26478870793691e-165	10	HMGN3	DZ 1
2.85364181633147e-168	0.731636534144589	0.724	0.227	5.08775799433739e-164	10	KPNA2	DZ 1
7.40044307264e-168	0.747926244881474	0.776	0.273	1.31942499542099e-163	10	TUBA4A	DZ 1
1.50553598230355e-167	0.643460079428563	0.707	0.199	2.68422010284899e-163	10	HAUS1	DZ 1
3.80042286140067e-167	0.569963536351417	0.978	0.714	6.77577391959126e-163	10	COX6C	DZ 1
4.30834475641551e-167	0.731317225825861	0.839	0.285	7.68134786621321e-163	10	BCL7A	DZ 1
1.68426758531545e-166	0.547334913554206	0.354	0.029	3.00288067785892e-162	10	CDCA8	DZ 1
5.85855895200975e-166	0.667356553303346	0.865	0.359	1.04452247555382e-161	10	PTP4A2	DZ 1
1.03901229399631e-165	0.711238554328334	0.548	0.127	1.85245501896603e-161	10	AIM2	DZ 1
1.196201319465e-165	0.740280414091093	0.506	0.07	2.13270733247414e-161	10	AICDA	DZ 1
7.07233303629021e-165	0.630378121847174	0.492	0.082	1.26092625704018e-160	10	FAM76B	DZ 1
7.94746781104464e-165	0.633613017775204	0.663	0.182	1.41695403603115e-160	10	ETFB	DZ 1
1.60990986795004e-164	0.65331480390148	0.705	0.219	2.87030830356813e-160	10	PIN1	DZ 1
4.75081440924065e-164	0.673623528088611	0.817	0.28	8.47022701023515e-160	10	GGA2	DZ 1
7.46649137731769e-164	0.615285072611087	0.96	0.626	1.33120074766197e-159	10	SET	DZ 1
1.41784511138884e-163	0.560971236831168	0.969	0.675	2.52787604909516e-159	10	COX6A1	DZ 1
3.13554434413258e-163	0.386129289006583	0.231	0.013	5.59036201115398e-159	10	BUB1B	DZ 1
4.94955417463749e-163	0.425454142650155	0.257	0.016	8.82456013796119e-159	10	SPAG5	DZ 1
6.06977645649354e-163	0.482763480003856	0.313	0.025	1.08218044442823e-158	10	CIP2A	DZ 1
9.36305812436571e-162	0.634778340429065	0.751	0.223	1.66933963299316e-157	10	MCUB	DZ 1
3.07066525197437e-161	0.313249179414748	0.185	0.007	5.4746890777451e-157	10	FOXM1	DZ 1
7.66910731858952e-161	0.709751859660402	0.639	0.153	1.36732514383132e-156	10	SEL1L3	DZ 1
1.35131885846452e-160	0.584790945023898	0.951	0.611	2.4092663927564e-156	10	ARPC1B	DZ 1
2.94172492494024e-160	0.749547018781998	0.522	0.102	5.24480136867596e-156	10	GMDS	DZ 1
2.96463673681529e-160	0.613627665362672	0.721	0.218	5.28565083806798e-156	10	MRPL27	DZ 1
4.64946908094243e-160	0.532967510608477	0.968	0.647	8.28953842441225e-156	10	RBX1	DZ 1
1.58648129305082e-159	0.910840090943953	0.501	0.096	2.82853749738032e-155	10	VPREB3	DZ 1
2.34091309266809e-159	0.420748448912346	0.258	0.017	4.17361395291793e-155	10	CEP55	DZ 1
5.42189258854542e-159	0.62233862682723	0.822	0.342	9.66669229611763e-155	10	GNAS	DZ 1
7.09419382323977e-159	0.616820635925979	0.826	0.335	1.26482381674542e-154	10	MRPS6	DZ 1
5.72535740877052e-158	0.356340908230493	0.199	0.009	1.0207739724097e-153	10	PLK4	DZ 1
5.94719438121471e-158	0.540312396616354	0.374	0.043	1.06032528622677e-153	10	A4GALT	DZ 1
2.52451415361077e-157	0.597621707704473	0.899	0.444	4.50095628447264e-153	10	RAP1B	DZ 1
2.882891927402e-156	0.598855913372563	0.55	0.112	5.13990801736502e-152	10	SUZ12	DZ 1
8.0406951279898e-156	0.570447618708513	0.435	0.066	1.4335755343693e-151	10	BTG3	DZ 1
8.41859681278368e-156	0.554442880692229	0.958	0.634	1.5009516257512e-151	10	HNRNPC	DZ 1
2.46430735623887e-155	0.65963093710182	0.604	0.131	4.39361358543828e-151	10	SH2B2	DZ 1
3.17193021206706e-155	-0.845562612511841	0.82	0.909	5.65523437509436e-151	10	IGHM	DZ 1
3.74925502302204e-155	0.557843749393835	0.953	0.596	6.684546780546e-151	10	POMP	DZ 1
6.06299227967929e-155	0.618497406485942	0.712	0.226	1.08097089354402e-150	10	CEP57	DZ 1
2.73603346556732e-154	-1.43416007367649	0.321	0.518	4.87807406575997e-150	10	BANK1	DZ 1
6.34253398924516e-154	0.786134592196867	0.432	0.066	1.13081038494252e-149	10	SUGCT	DZ 1
1.72111803363571e-153	0.533977544742788	0.418	0.05	3.06858134216911e-149	10	BARD1	DZ 1
8.54822341899946e-153	0.605615162233242	0.637	0.161	1.52406275337341e-148	10	POLR3K	DZ 1
8.65261940603736e-153	0.563751603008513	0.379	0.045	1.5426755139024e-148	10	MME	DZ 1
1.50903451315911e-152	0.437810209072339	0.288	0.019	2.69045763351138e-148	10	FANCB	DZ 1
4.27351835371242e-152	0.549036727866215	0.94	0.554	7.61925587283388e-148	10	RAC1	DZ 1
1.55733366193116e-151	0.416605153689639	0.288	0.024	2.77657018585707e-147	10	C9orf40	DZ 1
4.66103029018382e-151	0.662561609124973	0.583	0.132	8.31015090436873e-147	10	SEC14L1	DZ 1
1.26993723273708e-150	0.502223059075026	0.349	0.036	2.26417109224693e-146	10	NSD2	DZ 1
3.30011088220752e-150	0.499230113347621	0.293	0.034	5.88376769188778e-146	10	ACY3	DZ 1
8.30104030430889e-150	0.587945029256786	0.833	0.359	1.47999247585523e-145	10	LCP1	DZ 1
1.40093001193276e-149	-0.650526559125971	0.999	0.999	2.49771811827492e-145	10	RPL13	DZ 1
1.47143725088384e-149	0.583556666012757	0.713	0.234	2.62342547460079e-145	10	SUPT16H	DZ 1
2.20923091913355e-149	0.587711558926739	0.505	0.095	3.93883780572321e-145	10	OGG1	DZ 1
2.40146047596641e-149	0.574978305414254	0.875	0.421	4.28156388260052e-145	10	KHDRBS1	DZ 1
3.60919200955487e-149	0.579065163815494	0.822	0.352	6.43482843383537e-145	10	CACYBP	DZ 1
5.23199289304355e-149	0.58552659296639	0.627	0.169	9.32812012900735e-145	10	BAZ1B	DZ 1
2.30678479359858e-148	0.624675543175089	0.707	0.217	4.1127666085069e-144	10	MTF2	DZ 1
7.93677188024077e-148	0.575758152362094	0.611	0.158	1.41504705852813e-143	10	MRPL37	DZ 1
1.91593440154069e-147	0.695267612103204	0.406	0.065	3.41591944450689e-143	10	RGCC	DZ 1
1.14194756778734e-146	-1.28108182352681	0.134	0.391	2.03597831860805e-142	10	CD44	DZ 1
1.59341983235343e-146	0.357906831035536	0.22	0.013	2.84090821910293e-142	10	ASRGL1	DZ 1
2.52598586679097e-146	-1.30704871740179	0.105	0.359	4.50358020190163e-142	10	LY6E	DZ 1
2.58352767519745e-146	0.478734049169502	0.339	0.037	4.60617149210953e-142	10	RBBP8	DZ 1
7.28277146300556e-146	0.608382410204107	0.825	0.341	1.29844532413926e-141	10	RAB11A	DZ 1
1.99306052292779e-145	0.480466145991348	0.991	0.899	3.55342760632796e-141	10	MYL6	DZ 1
3.61790868943351e-145	0.588421723901583	0.875	0.452	6.450369402391e-141	10	PRDX6	DZ 1
6.46204840652358e-145	-0.578079756648244	1	0.999	1.15211861039909e-140	10	RPL13A	DZ 1
1.23364352064591e-144	0.531703068721504	0.96	0.623	2.19946303295959e-140	10	PSMA4	DZ 1
2.170961661228e-144	0.578855821992841	0.562	0.131	3.8706075458034e-140	10	MAD2L2	DZ 1
2.69849121891879e-144	0.332969113880347	0.193	0.01	4.81113999421032e-140	10	CNTLN	DZ 1
3.06987417460745e-144	0.545025825470419	0.824	0.359	5.47327866590763e-140	10	PSMC3	DZ 1
3.33488276433382e-144	0.570172437595305	0.851	0.396	5.94576248053077e-140	10	MDH1	DZ 1
3.70682664469627e-144	0.540880292046343	0.897	0.455	6.60890122482898e-140	10	SNRPF	DZ 1
3.72717047221362e-144	0.567558068769316	0.869	0.416	6.64517223490967e-140	10	CLTA	DZ 1
6.06187418312502e-144	-1.38286160352705	0.115	0.361	1.08077154810936e-139	10	TXNIP	DZ 1
1.3395333123026e-143	0.472765068587856	0.368	0.046	2.38825394250431e-139	10	SHMT1	DZ 1
2.75610203116776e-143	0.567288586697796	0.867	0.401	4.913854311369e-139	10	PPP1CC	DZ 1
1.64543805783977e-142	0.578915001286129	0.694	0.22	2.93365151332253e-138	10	UFD1	DZ 1
3.62029251548852e-142	0.663903600946954	0.445	0.073	6.45461952586449e-138	10	HIST1H1C	DZ 1
5.34405950934849e-142	0.470047926257173	0.321	0.034	9.52792369921742e-138	10	AL441992.1	DZ 1
8.92602500665913e-142	-1.89463708294502	0.25	0.472	1.59142099843726e-137	10	S100A6	DZ 1
9.79694282000402e-142	0.53460168474537	0.484	0.082	1.74669693537852e-137	10	MSH2	DZ 1
1.79810259016539e-141	0.544707490761231	0.944	0.588	3.20583710800587e-137	10	PRDX1	DZ 1
2.33630555056152e-141	0.492353381998629	0.921	0.501	4.16539916609613e-137	10	UBE2I	DZ 1
9.3982201399937e-141	0.460223548881263	0.358	0.042	1.67560866875948e-136	10	ZWILCH	DZ 1
1.04591209808985e-140	0.604758648678643	0.721	0.234	1.86475667968439e-136	10	SH3KBP1	DZ 1
1.8389520561674e-140	0.484966888644141	0.987	0.866	3.27866762094086e-136	10	ARPC3	DZ 1
2.3972343510121e-140	0.545513101295099	0.845	0.39	4.27402912441947e-136	10	PSMB2	DZ 1
3.2056247729331e-140	0.602913220305729	0.495	0.104	5.71530840766243e-136	10	ABI3	DZ 1
3.22407395745626e-140	0.60155346346043	0.508	0.099	5.74820145874876e-136	10	CKAP2	DZ 1
4.26132967736652e-140	0.588294358516751	0.774	0.288	7.59752468177677e-136	10	UGP2	DZ 1
5.26815792585263e-140	0.529954548486078	0.862	0.411	9.39259876600265e-136	10	BLOC1S1	DZ 1
4.11350577432809e-139	0.593523464283848	0.629	0.167	7.33396944504955e-135	10	RASGRP3	DZ 1
4.4929685948671e-139	0.503623477469422	0.945	0.554	8.01051370778855e-135	10	UQCRQ	DZ 1
5.91325282655614e-139	0.615640491093904	0.731	0.245	1.05427384644669e-134	10	CCDC69	DZ 1
5.01281211351135e-138	0.308345547836547	0.2	0.012	8.93734271717939e-134	10	TRIP13	DZ 1
8.61845611083947e-138	0.590258849786669	0.525	0.11	1.53658454000157e-133	10	SPATS2	DZ 1
1.03718811519136e-137	0.469535974750888	0.988	0.801	1.84920269057468e-133	10	TMA7	DZ 1
2.98894661671006e-137	0.542486153989281	0.4	0.06	5.32899292293237e-133	10	RPRD1B	DZ 1
3.63935158363741e-137	0.527224517293186	0.895	0.431	6.48859993846714e-133	10	ATP5F1C	DZ 1
4.50061026666838e-137	0.580180983610163	0.33	0.046	8.02413804444306e-133	10	TUBB2A	DZ 1
4.62577784619498e-137	0.558081986485149	0.864	0.423	8.24729932198103e-133	10	COTL1	DZ 1
1.43014594984452e-136	0.555278061504035	0.584	0.152	2.54980721397779e-132	10	CENPX	DZ 1
2.04554678125222e-136	0.493273189769263	0.379	0.045	3.64700535629458e-132	10	TIMELESS	DZ 1
2.54641532050565e-136	0.536637377620842	0.851	0.385	4.54000387492952e-132	10	ENY2	DZ 1
4.02325811839624e-136	0.520884635546202	0.402	0.071	7.17306689928866e-132	10	GPR160	DZ 1
6.22293953143724e-136	0.540038572963473	0.307	0.024	1.10948788905994e-131	10	CENPA	DZ 1
7.3649738835057e-136	0.461998493276588	0.34	0.042	1.31310119369023e-131	10	TIPIN	DZ 1
9.71158547099305e-136	0.511161648084505	0.321	0.024	1.73147857362335e-131	10	ASPM	DZ 1
2.65857590561479e-135	0.622710576895092	0.699	0.224	4.73997498212061e-131	10	NCF4	DZ 1
3.81586068766195e-135	-0.527084598272944	0.999	0.999	6.8032980200325e-131	10	RPLP1	DZ 1
9.39007953761511e-135	0.622704320697952	0.512	0.079	1.6741572807614e-130	10	CCNB1	DZ 1
2.2108869078521e-134	0.650360557507322	0.404	0.063	3.94179026800951e-130	10	H1FX	DZ 1
3.91497531634074e-134	0.48802126818047	0.328	0.047	6.98000949150391e-130	10	BFSP2	DZ 1
7.76215527919451e-134	0.45062355400663	0.301	0.027	1.38391466472759e-129	10	KNL1	DZ 1
1.57556185092283e-133	0.510918049299921	0.892	0.476	2.80906922401032e-129	10	CCT8	DZ 1
1.84346359989635e-133	0.600496473996252	0.907	0.478	3.28671125225521e-129	10	C4orf3	DZ 1
2.00804121635846e-133	0.582482933132127	0.619	0.168	3.58013668464549e-129	10	TRABD	DZ 1
2.05981838129391e-133	0.558690697255106	0.47	0.099	3.67245019200891e-129	10	NFYB	DZ 1
2.12513825326595e-133	0.505934529392412	0.921	0.51	3.78890899174786e-129	10	TRAPPC1	DZ 1
7.15694802077323e-133	-0.803135149013859	0.995	0.996	1.27601226262366e-128	10	RPS12	DZ 1
9.46781339317987e-133	0.53064990516429	0.436	0.08	1.68801644987004e-128	10	XPNPEP1	DZ 1
9.94304838464781e-133	0.452119816843611	0.289	0.031	1.77274609649886e-128	10	RACGAP1	DZ 1
2.30200392157471e-132	0.520371291291711	0.655	0.198	4.10424279177554e-128	10	COPS3	DZ 1
2.59852727453338e-132	0.54708025253276	0.951	0.654	4.63291427776556e-128	10	DBI	DZ 1
1.43034189341069e-131	0.542704598669603	0.497	0.097	2.55015656176193e-127	10	MAP4K2	DZ 1
1.44237782374618e-131	0.631468105261852	0.762	0.258	2.57161542195706e-127	10	NCF1	DZ 1
3.56676950115323e-131	0.516742488753739	0.826	0.348	6.3591933436061e-127	10	PPP2CA	DZ 1
4.87184894687377e-131	0.545312083885782	0.72	0.25	8.68601948738124e-127	10	RAB5IF	DZ 1
9.20217229009603e-131	-0.636298369572717	0.999	0.998	1.64065529760122e-126	10	RPL18A	DZ 1
2.33283133382638e-130	0.523741108077639	0.512	0.119	4.15920498507906e-126	10	PAFAH1B3	DZ 1
2.45569006821556e-130	0.473613115664527	0.329	0.042	4.37824982262152e-126	10	ASB13	DZ 1
2.68393608414543e-130	0.545140521421276	0.776	0.31	4.78518964442288e-126	10	SNRNP70	DZ 1
3.91168254943304e-130	0.489267779985925	0.901	0.471	6.97413881738417e-126	10	UBE2L3	DZ 1
6.78507415786465e-130	0.504612775236016	0.466	0.089	1.20971087160569e-125	10	HADH	DZ 1
9.91484178069205e-130	0.382346673731459	0.263	0.023	1.76771714107959e-125	10	TEDC1	DZ 1
1.83294608828856e-129	0.509704253267189	0.391	0.06	3.26795958080968e-125	10	MTA3	DZ 1
3.52551681627921e-129	0.518648852424448	0.912	0.521	6.2856439317442e-125	10	SOD1	DZ 1
3.90270547943207e-129	0.458671740173265	0.335	0.045	6.95813359927944e-125	10	BORCS8-MEF2B	DZ 1
4.29075479828859e-129	0.505253371100028	0.921	0.51	7.64998672986872e-125	10	FKBP1A	DZ 1
8.20156119660792e-129	0.471566625889804	0.3	0.026	1.46225634574323e-124	10	HIST1H1E	DZ 1
1.08527055989574e-128	0.441115577894431	0.354	0.043	1.93492888123812e-124	10	POLD1	DZ 1
1.09937138793454e-128	0.458342180739164	0.887	0.442	1.96006924754849e-124	10	LSM5	DZ 1
1.25772404473236e-128	0.401825551205256	0.283	0.029	2.24239619935333e-124	10	FKBP5	DZ 1
1.57379320379428e-128	0.519065465328461	0.828	0.368	2.80591590304481e-124	10	SNRPD3	DZ 1
3.31477293418395e-128	0.54078794416539	0.798	0.346	5.90990866435656e-124	10	TKT	DZ 1
5.26649444267002e-128	-1.24759719199251	0.767	0.794	9.38963294183638e-124	10	HLA-E	DZ 1
6.43932505287393e-128	0.504430485608334	0.833	0.397	1.14806726367689e-123	10	HNRNPR	DZ 1
1.24856157097822e-127	0.636193408943367	0.665	0.195	2.22606042489706e-123	10	ADA	DZ 1
1.57960551589161e-127	0.338183454123559	0.228	0.015	2.81627867428315e-123	10	GINS3	DZ 1
2.60562770607804e-127	-1.36457334452489	0.22	0.377	4.64557363716653e-123	10	SELL	DZ 1
3.1226460007e-127	0.422481821079143	0.287	0.033	5.56736555464803e-123	10	NDC1	DZ 1
3.16397393564693e-127	0.545623431039495	0.651	0.21	5.64104912986491e-123	10	DAZAP1	DZ 1
8.8115341867167e-127	0.571340130277791	0.57	0.125	1.57100843014972e-122	10	SOCS1	DZ 1
9.3617667212636e-127	0.509929705589704	0.513	0.108	1.66910938873409e-122	10	CFAP20	DZ 1
1.48275196687698e-126	0.51800004200924	0.565	0.141	2.64359848174496e-122	10	RPP30	DZ 1
1.85380872985251e-126	0.421709991598807	0.285	0.031	3.30515558445404e-122	10	EEPD1	DZ 1
1.92408264578938e-126	0.543303194420221	0.469	0.104	3.43044694917789e-122	10	GOT2	DZ 1
8.86756830969211e-126	0.476377283156794	0.421	0.072	1.58099875393501e-121	10	NCAPH2	DZ 1
9.52359514208122e-126	0.514526521360761	0.524	0.112	1.69796177788166e-121	10	ARL3	DZ 1
1.19360848938437e-125	0.518853044581829	0.731	0.27	2.12808457572339e-121	10	UQCRC1	DZ 1
1.4309109142035e-125	0.32922171043752	0.199	0.013	2.55117106893342e-121	10	KIF4A	DZ 1
1.49272319275169e-125	0.455674400357596	0.321	0.039	2.66137618035699e-121	10	RCCD1	DZ 1
1.59339541161072e-125	0.402483183262389	0.258	0.03	2.84086467936075e-121	10	KCNK12	DZ 1
8.83111608413002e-125	0.529848705798821	0.958	0.69	1.57449968663954e-120	10	CCNI	DZ 1
1.27930280756233e-124	0.622624222991136	0.497	0.093	2.28086897560287e-120	10	HRK	DZ 1
9.89832442457677e-124	0.48949214804284	0.605	0.17	1.76477226165779e-119	10	BID	DZ 1
1.31641985488433e-123	-1.19839407055631	0.091	0.28	2.34704495927327e-119	10	KLF2	DZ 1
1.36129039705201e-123	0.547483702595189	0.801	0.316	2.42704464890403e-119	10	BPTF	DZ 1
1.7625144780684e-123	0.498127715909612	0.646	0.219	3.14238706294815e-119	10	CDK4	DZ 1
1.80251838138609e-123	0.496948085246332	0.852	0.413	3.21371002217326e-119	10	MINOS1	DZ 1
4.48207410895824e-123	0.484574444082485	0.902	0.467	7.99108992886165e-119	10	TRA2B	DZ 1
5.48414567675067e-123	0.47359656592211	0.9	0.477	9.77768332707876e-119	10	SF3B6	DZ 1
1.13684348731908e-122	0.426719669299695	0.938	0.559	2.02687825354118e-118	10	SNRPE	DZ 1
1.62680398643739e-122	0.417456516007868	0.98	0.799	2.90042882741923e-118	10	HNRNPK	DZ 1
4.58817312966558e-122	0.440548815438647	0.256	0.02	8.18025387288076e-118	10	DLGAP5	DZ 1
4.71258370752662e-122	-1.00931167445231	0.966	0.963	8.40206549214922e-118	10	FTL	DZ 1
6.13656654438263e-122	0.601880476413059	0.542	0.124	1.09408844919798e-117	10	SIT1	DZ 1
2.58301035743788e-121	0.476864327075941	0.391	0.055	4.60524916627599e-117	10	ACYP1	DZ 1
3.09282065007644e-121	0.543127534363386	0.663	0.233	5.51418993702129e-117	10	SNRPA1	DZ 1
5.84627961051069e-121	-0.609664352725659	0.999	0.999	1.04233319175795e-116	10	RPL32	DZ 1
6.54615119315413e-121	0.528288054872323	0.601	0.176	1.16711329622745e-116	10	MAP2K1	DZ 1
1.37547286197228e-120	0.505953927350467	0.718	0.251	2.45233056561038e-116	10	PPP1R7	DZ 1
1.83819882278157e-120	0.517723208106484	0.749	0.28	3.27732468113725e-116	10	LYPLA1	DZ 1
3.09076250232335e-120	0.339923903418938	0.215	0.013	5.5105204653923e-116	10	CCNF	DZ 1
3.5036256805213e-120	0.528608707036136	0.566	0.139	6.24661422580143e-116	10	MYL6B	DZ 1
3.69241665853651e-120	0.533953225030582	0.349	0.037	6.58320966050474e-116	10	HMMR	DZ 1
4.71376039121463e-120	0.488033434719292	0.573	0.158	8.40416340149656e-116	10	EED	DZ 1
6.3437686720864e-120	0.503221548228338	0.618	0.173	1.13103051654628e-115	10	GLRX5	DZ 1
1.08653035481848e-119	0.583623959870053	0.627	0.193	1.93717496960587e-115	10	SNHG25	DZ 1
1.08684542620913e-119	0.504410484756135	0.761	0.322	1.93773671038825e-115	10	ACAT2	DZ 1
1.78602899670864e-119	0.477586114636982	0.882	0.482	3.18431109823183e-115	10	ARL6IP4	DZ 1
2.51700006381414e-119	-0.642584096474015	0.997	0.996	4.48755941377424e-115	10	RPL35A	DZ 1
2.79248737938464e-119	0.431127583204068	0.331	0.04	4.97872574870487e-115	10	POLD3	DZ 1
3.84009447935589e-119	0.505555494478686	0.813	0.352	6.84650444724361e-115	10	EWSR1	DZ 1
4.31297429356292e-119	0.51037628650924	0.678	0.225	7.68960186799333e-115	10	CPSF6	DZ 1
5.5307372759594e-119	-1.05867775721427	0.496	0.624	9.86075148930802e-115	10	SUB1	DZ 1
1.32577179108526e-118	0.475798289052217	0.902	0.489	2.36371852632591e-114	10	GNG5	DZ 1
1.95724604137393e-118	0.436128671912509	0.906	0.489	3.48957396716559e-114	10	NDUFA11	DZ 1
2.92511295344981e-118	0.473815824874098	0.378	0.06	5.21518388470567e-114	10	TERF2	DZ 1
2.97501720388277e-118	0.449224142655014	0.341	0.043	5.30415817280259e-114	10	BRCA2	DZ 1
3.7917051153091e-118	0.596613404776549	0.653	0.195	6.76023105008459e-114	10	SYAP1	DZ 1
5.61886449948406e-118	0.458134604050594	0.364	0.052	1.00178735161301e-113	10	DTX1	DZ 1
6.30451746053425e-118	0.44039624312478	0.298	0.036	1.12403241803865e-113	10	ASB2	DZ 1
2.16851294171206e-117	0.487344987306947	0.361	0.053	3.86624172377843e-113	10	PITPNC1	DZ 1
5.15927646845205e-117	0.47925954745759	0.37	0.051	9.19847401560317e-113	10	DCAF12	DZ 1
5.28297399597502e-117	0.465713754815814	0.435	0.073	9.41901433742386e-113	10	MIS18A	DZ 1
6.2270672963536e-117	0.526891624632245	0.779	0.308	1.11022382826688e-112	10	HSBP1	DZ 1
3.90140400063845e-116	0.487940107825354	0.707	0.251	6.95581319273828e-112	10	MTCH2	DZ 1
6.46744747459606e-116	-1.04119386373081	0.043	0.217	1.15308121024573e-111	10	PLAC8	DZ 1
7.77696815964636e-116	0.421707174599636	0.971	0.687	1.38655565318335e-111	10	ATP5MPL	DZ 1
1.44212297502193e-115	0.51967758438061	0.742	0.294	2.57116105216661e-111	10	FKBP3	DZ 1
1.69293406686943e-115	0.542844007890612	0.613	0.167	3.01833214782151e-111	10	ZNF106	DZ 1
2.37539013609582e-115	0.346911457047707	0.938	0.585	4.23508307364523e-111	10	LDHA	DZ 1
5.18429093101595e-115	0.477253782889618	0.68	0.236	9.24307230090834e-111	10	NAP1L4	DZ 1
6.32902522357838e-115	0.495624356815143	0.614	0.177	1.12840190711179e-110	10	HNRNPUL1	DZ 1
8.51372502400234e-115	0.514610095103055	0.515	0.122	1.51791203452938e-110	10	MAP4K1	DZ 1
2.27652720307277e-114	0.403997790392276	0.971	0.691	4.05882035035843e-110	10	ELOB	DZ 1
2.46868404390514e-114	0.516736645501865	0.759	0.291	4.40141678187848e-110	10	TIMM8B	DZ 1
2.76371775295987e-114	0.499743856547788	0.661	0.226	4.92743238175215e-110	10	SRSF1	DZ 1
4.45812985259797e-114	0.531696500403875	0.553	0.136	7.94839971419693e-110	10	PTPN18	DZ 1
4.57479643819018e-114	-0.555804826953513	0.999	0.999	8.15640456964928e-110	10	RPS27A	DZ 1
8.99506517446625e-114	0.471811887845641	0.797	0.348	1.60373016995559e-109	10	ELOC	DZ 1
1.00977040998888e-113	0.514887517826675	0.969	0.717	1.80031966396918e-109	10	LIMD2	DZ 1
1.06716459639448e-113	0.410020230350379	0.951	0.674	1.90264775891172e-109	10	SLC25A3	DZ 1
1.43800401826834e-113	0.460505058547905	0.792	0.358	2.56381736417062e-109	10	DDT	DZ 1
1.65246087744389e-113	0.509577518891124	0.649	0.194	2.94617249839471e-109	10	MIS18BP1	DZ 1
1.73460104323382e-113	0.435274458661427	0.955	0.624	3.09262019998158e-109	10	BRK1	DZ 1
4.87810791495194e-113	0.449696547754704	0.896	0.489	8.69717860156781e-109	10	RTRAF	DZ 1
7.36171433253855e-113	0.400116494541289	0.966	0.708	1.3125200483483e-108	10	COX6B1	DZ 1
8.65286030242816e-113	0.520481513479273	0.619	0.183	1.54271846331992e-108	10	POLD4	DZ 1
9.43154414320072e-113	-0.628159941605493	0.999	0.998	1.68155000529126e-108	10	RPLP2	DZ 1
1.42574708701335e-112	0.502249554684222	0.685	0.229	2.5419644814361e-108	10	DCTN3	DZ 1
1.76590223972228e-112	0.456638253660676	0.854	0.413	3.14842710320086e-108	10	ANP32A	DZ 1
4.27317574216979e-112	0.474901614755573	0.475	0.096	7.61864503071452e-108	10	RABL6	DZ 1
8.60846090575763e-112	0.623469036592366	0.629	0.223	1.53480249488753e-107	10	DSTN	DZ 1
1.71870464227446e-111	0.4223137858293	0.906	0.531	3.06427850671113e-107	10	SUMO1	DZ 1
1.73149559835456e-111	0.492487081294587	0.467	0.105	3.08708350230635e-107	10	DBF4	DZ 1
2.10249275421444e-111	0.427795886303498	0.936	0.618	3.74853433148892e-107	10	ATP5F1B	DZ 1
2.35217651613271e-111	0.475299659979761	0.646	0.202	4.19369551061301e-107	10	HPRT1	DZ 1
2.70459182154267e-111	0.560531765274864	0.895	0.475	4.82201675862842e-107	10	UCP2	DZ 1
2.86323364133073e-111	-0.474455902482859	1	0.999	5.10485925912855e-107	10	RPL10	DZ 1
3.5504116025581e-111	0.424482391069195	0.326	0.046	6.33002884620083e-107	10	GALK1	DZ 1
3.60343131535195e-111	0.505467983922971	0.419	0.079	6.42455769214098e-107	10	ABHD3	DZ 1
3.82125540179932e-111	0.44588470286099	0.359	0.057	6.81291625586801e-107	10	TEX9	DZ 1
7.44696387203165e-111	0.479497391417529	0.484	0.115	1.32771918874452e-106	10	PGP	DZ 1
7.57395713013494e-111	0.550276496076375	0.692	0.25	1.35036081673176e-106	10	CD22	DZ 1
7.72093128061954e-111	0.386047734217791	0.897	0.499	1.37656483802166e-106	10	PA2G4	DZ 1
9.8005494684507e-111	0.50915490992696	0.616	0.182	1.74733996473008e-106	10	UBE2E1	DZ 1
1.71428269567932e-110	0.491371776674391	0.771	0.307	3.05639461812666e-106	10	GNB2	DZ 1
2.03862278506033e-110	0.540246566405714	0.703	0.256	3.63466056348405e-106	10	TOP1	DZ 1
2.869443700526e-110	0.476388364699936	0.707	0.258	5.1159311736678e-106	10	CAMTA1	DZ 1
3.94903967821126e-110	0.469951488282291	0.343	0.049	7.04074284228286e-106	10	SGO2	DZ 1
4.77637150836978e-110	0.467304073054979	0.859	0.404	8.51579276227248e-106	10	NDUFA12	DZ 1
7.29173706474057e-110	0.404888105328167	0.947	0.631	1.3000438012726e-105	10	HNRNPM	DZ 1
8.45136500239053e-110	0.489556892159615	0.821	0.371	1.50679386627621e-105	10	NDUFB3	DZ 1
9.77514538460546e-110	0.516445998925508	0.713	0.294	1.74281067062131e-105	10	FERMT3	DZ 1
2.30605707292981e-109	0.419189619690436	0.317	0.038	4.11146915532655e-105	10	FANCL	DZ 1
2.31691248961472e-109	0.494029640522907	0.577	0.164	4.13082327773408e-105	10	HINT2	DZ 1
2.39141065005611e-109	0.459244482134827	0.783	0.33	4.26364604798504e-105	10	MRPS34	DZ 1
2.40971474447994e-109	0.455243514788403	0.688	0.239	4.29628041793328e-105	10	LUC7L2	DZ 1
4.45580203716003e-109	0.504247557741835	0.552	0.144	7.94424945205262e-105	10	SMIM20	DZ 1
4.58514118138073e-109	0.548118932684673	0.479	0.1	8.1748482122837e-105	10	CPNE5	DZ 1
7.36326014047434e-109	0.365560379334798	0.195	0.015	1.31279565044517e-104	10	BEX3	DZ 1
1.2560371502195e-108	0.329451099350743	0.206	0.017	2.23938863512634e-104	10	FAM81A	DZ 1
2.19620296651413e-108	0.458912190425463	0.792	0.341	3.91561026899805e-104	10	AP2S1	DZ 1
2.62361025913365e-108	0.556961118234025	0.434	0.086	4.67763473100939e-104	10	CCDC28B	DZ 1
3.01568490487416e-108	0.514944729687713	0.681	0.236	5.37666461690014e-104	10	TIFA	DZ 1
3.10528859646577e-108	-1.13023481516818	0.129	0.302	5.53641903863881e-104	10	LINC00926	DZ 1
4.18316062134796e-108	0.483713271131721	0.542	0.143	7.45815707180128e-104	10	ACTL6A	DZ 1
6.07867245194489e-108	0.479338088587502	0.654	0.226	1.08376651145726e-103	10	SUMO3	DZ 1
7.62021190868972e-108	0.394005193676785	0.93	0.583	1.35860758120029e-103	10	TBCA	DZ 1
8.49907052047686e-108	0.476488911156102	0.691	0.252	1.51529928309582e-103	10	PMF1	DZ 1
8.53029022917668e-108	0.3725191636709	0.214	0.006	1.52086544495991e-103	10	HIST1H1B	DZ 1
1.00704711035609e-107	0.455217062142497	0.671	0.234	1.79546429305388e-103	10	MEA1	DZ 1
1.19462759972161e-107	0.45585031506578	0.353	0.051	2.12990154754367e-103	10	TESC	DZ 1
1.54065710819269e-107	0.454031224253233	0.785	0.336	2.74683755819674e-103	10	LSM14A	DZ 1
2.45346035080786e-107	0.473913921317966	0.676	0.235	4.37427445945534e-103	10	MRPL13	DZ 1
2.56255639856521e-107	0.495263233418926	0.709	0.253	4.56878180300191e-103	10	TXNDC17	DZ 1
5.82999963382457e-107	0.466075528494083	0.492	0.114	1.03943063471458e-102	10	CMC2	DZ 1
7.14722159238737e-107	0.488124757780384	0.654	0.202	1.27427813770674e-102	10	PNKD	DZ 1
7.28834870688724e-107	0.4017077520808	0.941	0.594	1.29943969095093e-102	10	PSMB3	DZ 1
7.79750443409084e-107	0.349496864977397	0.267	0.025	1.39021706555406e-102	10	PSMC3IP	DZ 1
1.05151848284304e-106	0.373334261121831	0.241	0.028	1.87475230306085e-102	10	NUGGC	DZ 1
1.4508736423873e-106	0.427647483608377	0.726	0.289	2.58676261701231e-102	10	ODC1	DZ 1
2.30394988056834e-106	0.36521899881704	0.997	0.96	4.1077122420653e-102	10	OAZ1	DZ 1
2.32045900975027e-106	0.487202747878137	0.378	0.068	4.13714636848375e-102	10	KLHL6	DZ 1
2.86033081665461e-106	0.378575563606163	0.943	0.589	5.0996838130135e-102	10	PSMA2	DZ 1
5.07739081453103e-106	0.485471965104895	0.496	0.143	9.05248008322737e-102	10	PAICS	DZ 1
5.09946127350937e-106	0.342489271168158	0.213	0.017	9.09182950453986e-102	10	ARHGAP11A	DZ 1
8.10680742198373e-106	0.425159738393625	0.868	0.442	1.44536269526548e-101	10	PPP4C	DZ 1
1.83140772494347e-105	0.464458334715395	0.453	0.093	3.26521683280172e-101	10	MGME1	DZ 1
1.89806060144248e-105	0.472287190231605	0.508	0.129	3.3840522463118e-101	10	ANAPC15	DZ 1
2.09446511996227e-105	0.435583969212487	0.932	0.603	3.73422186238073e-101	10	ARPC5	DZ 1
2.18964942721113e-105	-0.936560994994677	0.976	0.968	3.90392596377471e-101	10	MT-ND3	DZ 1
2.72008220682422e-105	0.617752796658274	0.615	0.172	4.8496345665469e-101	10	RGS2	DZ 1
2.7642774970095e-105	0.446463720235866	0.737	0.291	4.92843034941823e-101	10	ELAVL1	DZ 1
3.3968042542584e-105	0.38976975901894	0.856	0.448	6.0561623049173e-101	10	HSPD1	DZ 1
3.60746912280203e-105	0.332021757434004	0.207	0.017	6.43175669904374e-101	10	TCEAL9	DZ 1
3.93157049926808e-105	0.458545628911555	0.783	0.332	7.00959704314506e-101	10	UBE2A	DZ 1
4.70471892587698e-105	0.512706433002517	0.679	0.238	8.38804337294607e-101	10	RGS10	DZ 1
1.15574672939647e-104	0.360916677669337	0.241	0.02	2.06058084384097e-100	10	NCAPD3	DZ 1
3.93337626577798e-104	0.488281422785555	0.605	0.178	7.01281654425557e-100	10	CNTRL	DZ 1
6.6302308023883e-104	0.40641775103784	0.929	0.561	1.18210384975781e-99	10	PARK7	DZ 1
6.95452341542052e-104	0.440029236870719	0.306	0.042	1.23992197973532e-99	10	CPM	DZ 1
6.9604282539803e-104	0.48003910695035	0.592	0.168	1.24097475340215e-99	10	MED30	DZ 1
1.01402671840793e-103	0.427641284919832	0.674	0.234	1.80790823624949e-99	10	UBA2	DZ 1
1.08899383192809e-103	0.526431955821596	0.783	0.347	1.94156710294458e-99	10	TPD52	DZ 1
2.40539835805357e-103	0.419585710295185	0.879	0.464	4.28858473257371e-99	10	UBE2N	DZ 1
3.09673789251086e-103	0.469819004176545	0.78	0.335	5.52117398855762e-99	10	PDIA6	DZ 1
3.95399231459212e-103	0.515907619449339	0.778	0.313	7.0495728976863e-99	10	GYPC	DZ 1
6.78761252580392e-103	0.437425532631784	0.658	0.228	1.21016343722558e-98	10	PTBP1	DZ 1
8.51891300112465e-103	0.467758065123318	0.71	0.256	1.51883699897051e-98	10	TXNL4A	DZ 1
8.53253715928856e-103	0.450180855036126	0.662	0.232	1.52126605012956e-98	10	AK2	DZ 1
9.5925157798428e-103	0.465563456551384	0.529	0.143	1.71024963838817e-98	10	GNB1	DZ 1
1.00960382668124e-102	-1.10956681259539	0.469	0.611	1.80002266258998e-98	10	IGHD	DZ 1
3.24062645089044e-102	0.472840553806066	0.556	0.148	5.77771289929256e-98	10	UBE2R2	DZ 1
5.16112721785884e-102	0.418888694256276	0.33	0.054	9.20177371672053e-98	10	FAM129A	DZ 1
5.76033469946609e-102	0.371958478135897	0.932	0.607	1.02701007356781e-97	10	NDUFA13	DZ 1
5.87552070144021e-102	0.340921198103413	0.971	0.753	1.04754658585978e-97	10	PSMA7	DZ 1
9.5198934543032e-102	0.386240401226802	0.323	0.043	1.69730180396772e-97	10	CDK2	DZ 1
1.22996486955056e-101	0.331012491064876	0.215	0.024	2.19290436592169e-97	10	SCARB1	DZ 1
1.59180709824724e-101	0.454505239825166	0.85	0.388	2.83803287546501e-97	10	MBD4	DZ 1
3.29200841152102e-101	0.441258483001201	0.815	0.374	5.86932179690083e-97	10	NDUFS6	DZ 1
4.56940484016863e-101	0.45324604778441	0.577	0.174	8.14679188953665e-97	10	SNRPA	DZ 1
4.7269040764007e-101	0.432447830448995	0.308	0.049	8.42759727781481e-97	10	MBD2	DZ 1
6.92370935091264e-101	0.324474056939712	0.225	0.017	1.23442814017421e-96	10	C1orf112	DZ 1
8.56224237357334e-101	0.42467000986958	0.513	0.132	1.52656219278439e-96	10	POP7	DZ 1
8.87289910085351e-101	0.332125552941461	0.241	0.024	1.58194918069117e-96	10	RMI1	DZ 1
9.17376957947197e-101	0.449395605170928	0.438	0.088	1.63559137832406e-96	10	TACC1	DZ 1
1.03102542790092e-100	0.482902281537043	0.521	0.129	1.83821523540456e-96	10	CUL3	DZ 1
1.83572237677922e-100	0.442382870487785	0.548	0.156	3.27290942555968e-96	10	EXOSC3	DZ 1
9.34181986302843e-100	0.38707938694578	0.259	0.032	1.66555306337934e-95	10	SYBU	DZ 1
9.88805377756654e-100	0.435251204471881	0.737	0.311	1.76294110800234e-95	10	AKR1B1	DZ 1
1.10798337969584e-99	0.419330865295872	0.38	0.073	1.9754235676597e-95	10	SEPT11	DZ 1
1.28702015286048e-99	0.34287083906207	0.272	0.038	2.29462823053495e-95	10	ALYREF	DZ 1
1.56217813812277e-99	0.45074447407283	0.529	0.137	2.78520740245908e-95	10	AKR7A2	DZ 1
2.28288778884822e-99	-0.611428652641758	0.999	0.999	4.07016063873749e-95	10	RPL39	DZ 1
2.32993488838343e-99	0.343259373929154	0.237	0.027	4.15404091249882e-95	10	PDGFD	DZ 1
4.11113665217767e-99	0.405829890404749	0.864	0.415	7.32974553716757e-95	10	IRF8	DZ 1
4.31745724397723e-99	0.417925303283484	0.418	0.083	7.69759452028701e-95	10	DERA	DZ 1
6.24230974046003e-99	0.409388807262345	0.35	0.063	1.11294140362662e-94	10	ATPAF1	DZ 1
7.24738296483965e-99	0.404953789639117	0.406	0.08	1.29213590880126e-94	10	CSE1L	DZ 1
7.39308247186522e-99	0.418118496069912	0.626	0.221	1.31811267390885e-94	10	MTHFD2	DZ 1
1.07873482020987e-98	0.447750488607652	0.451	0.106	1.92327631095218e-94	10	SLC25A1	DZ 1
1.14600263430931e-98	0.432750415485217	0.769	0.335	2.04320809671007e-94	10	POLR2K	DZ 1
1.4759871894442e-98	0.407012803350028	0.809	0.375	2.63153756006007e-94	10	CCT5	DZ 1
2.76228045994621e-98	-0.961271567874407	0.038	0.226	4.92486983203809e-94	10	GBP2	DZ 1
2.81430491071284e-98	0.379402414988803	0.257	0.028	5.01762422530992e-94	10	FANCD2	DZ 1
4.48746354188258e-98	0.4094316805386	0.467	0.111	8.00069874882246e-94	10	GMPS	DZ 1
5.92779952014425e-98	0.409375830208145	0.329	0.063	1.05686737644652e-93	10	NEK6	DZ 1
1.18719698390596e-97	0.446883366153311	0.752	0.322	2.11665350260594e-93	10	SEPHS2	DZ 1
2.12279764796715e-97	-1.10727310962213	0.079	0.275	3.78473592656062e-93	10	GPR183	DZ 1
2.96334309483035e-97	0.416733057005382	0.837	0.379	5.28334440377303e-93	10	SYPL1	DZ 1
2.96419656445475e-97	0.476719210387342	0.486	0.115	5.28486605476637e-93	10	MSI2	DZ 1
3.03789587503849e-97	0.432373360717232	0.64	0.213	5.41626455560612e-93	10	PLEKHJ1	DZ 1
3.99670959339239e-97	-0.98350091039735	0.091	0.258	7.12573353405928e-93	10	FCMR	DZ 1
5.29350987435867e-97	0.411236013269423	0.659	0.234	9.43779875499406e-93	10	EXOSC8	DZ 1
1.2055195405432e-96	0.365853678261477	0.959	0.689	2.14932078883447e-92	10	RHOA	DZ 1
1.77062539849707e-96	0.530587673108019	0.301	0.044	3.15684802298042e-92	10	SERPINA9	DZ 1
2.97290528014513e-96	0.370425684385581	0.923	0.567	5.30039282397075e-92	10	COPE	DZ 1
3.72689319086003e-96	0.38051874245197	0.941	0.616	6.64467786998435e-92	10	ATP5PO	DZ 1
3.90817372279867e-96	0.434601548492243	0.38	0.073	6.96788293037775e-92	10	BPNT1	DZ 1
5.7565108498616e-96	0.390118492551119	0.902	0.503	1.02632831942182e-91	10	SMDT1	DZ 1
6.81421072810258e-96	0.412465589434149	0.663	0.246	1.21490563071341e-91	10	NAA50	DZ 1
7.71964028705544e-96	0.426022529511943	0.558	0.15	1.37633466677911e-91	10	BRD7	DZ 1
8.17947692634809e-96	0.450254275104648	0.472	0.121	1.4583189411986e-91	10	PRKCD	DZ 1
9.35858234077905e-96	-0.694359683932802	0.992	0.991	1.6685416455375e-91	10	RPL9	DZ 1
1.74152608926355e-95	0.387849676767398	0.848	0.427	3.10496686454798e-91	10	AURKAIP1	DZ 1
2.92168437654347e-95	0.438157344494354	0.441	0.099	5.20907107493935e-91	10	PTS	DZ 1
3.04160595946569e-95	0.448068635425719	0.718	0.275	5.42287926513138e-91	10	RRAS2	DZ 1
3.42545505387575e-95	-0.629963341661187	0.999	0.995	6.10724381555508e-91	10	RPL31	DZ 1
5.22489095092098e-95	0.436530050598124	0.696	0.267	9.31545807639702e-91	10	BABAM1	DZ 1
7.98196696095984e-95	0.344567375766918	0.931	0.605	1.42310488946953e-90	10	SERBP1	DZ 1
1.15928838083002e-94	0.341420737485808	0.973	0.728	2.06689525418184e-90	10	HSPA8	DZ 1
1.23658485415628e-94	-0.59870189910125	0.999	0.998	2.20470713647523e-90	10	RPL11	DZ 1
1.4673648911789e-94	0.423281996934639	0.327	0.052	2.61616486448287e-90	10	CCDC18	DZ 1
2.07674764159798e-94	0.52535721626732	0.594	0.172	3.70263337020504e-90	10	P2RX5	DZ 1
2.15097449848568e-94	0.347097556692481	0.282	0.04	3.83497243335012e-90	10	PARP2	DZ 1
2.15436261038882e-94	0.403437826164221	0.43	0.09	3.84101309806223e-90	10	EXOSC9	DZ 1
2.50500117661285e-94	0.43562745685481	0.55	0.156	4.46616659778305e-90	10	CYB5R3	DZ 1
3.52549040392965e-94	0.46111769810823	0.44	0.101	6.28559684116618e-90	10	TRAC	DZ 1
4.11133134511532e-94	0.435542729553437	0.358	0.065	7.33009265520611e-90	10	PAG1	DZ 1
4.18928674244679e-94	0.405699460888686	0.783	0.362	7.46907933310838e-90	10	NONO	DZ 1
4.58240599828542e-94	0.374062984533019	0.946	0.603	8.16997165434307e-90	10	UQCR10	DZ 1
8.60622947865549e-94	0.451265920641587	0.681	0.235	1.53440465374949e-89	10	PPP2R5C	DZ 1
9.60490354166361e-94	0.433296495471087	0.728	0.288	1.71245825244321e-89	10	HNRNPH3	DZ 1
1.64249354378861e-93	0.465129776573076	0.411	0.09	2.92840173922071e-89	10	PTPN7	DZ 1
1.96583368020702e-93	0.339087756119807	0.981	0.8	3.5048848684411e-89	10	HINT1	DZ 1
2.4330819538952e-93	-0.593765260237911	0.998	0.995	4.33794181559975e-89	10	RPS25	DZ 1
2.87641588412466e-93	0.461358850233393	0.508	0.13	5.12836187980585e-89	10	INO80C	DZ 1
3.79447799394277e-93	0.387924378341561	0.763	0.335	6.76517481540057e-89	10	CYC1	DZ 1
6.1490094638243e-93	0.380982477021482	0.873	0.48	1.09630689730523e-88	10	THRAP3	DZ 1
7.51004653182093e-93	0.437443789681971	0.669	0.249	1.33896619615835e-88	10	ATXN10	DZ 1
8.24741475634532e-93	0.428014826568546	0.367	0.07	1.47043157690881e-88	10	MYO1E	DZ 1
8.73418573271367e-93	0.403958463746063	0.871	0.456	1.55721797428552e-88	10	MTDH	DZ 1
1.6835243346065e-92	0.369158186297216	0.885	0.497	3.00155553616993e-88	10	PSMD8	DZ 1
2.29807662474611e-92	0.307847932642775	0.915	0.595	4.09724081425984e-88	10	PPDPF	DZ 1
7.01723546013641e-92	0.314862169695106	0.224	0.025	1.25110291018772e-87	10	SMCO4	DZ 1
8.69553599061349e-92	0.391381902357252	0.406	0.083	1.55032711176648e-87	10	MLH1	DZ 1
1.02879919044341e-91	0.452189939618908	0.849	0.443	1.83424607664156e-87	10	CAPZA1	DZ 1
1.41944210729368e-91	0.514027493893312	0.347	0.038	2.5307233330939e-87	10	CDC20	DZ 1
1.7985530403388e-91	0.425622442714158	0.604	0.196	3.20664021562004e-87	10	CISD2	DZ 1
2.57947512403909e-91	0.405937353890513	0.365	0.072	4.59894619864930e-87	10	LRWD1	DZ 1
2.88442995136356e-91	-1.03461532482299	0.96	0.934	5.14265016028609e-87	10	BTG1	DZ 1
3.16842238375602e-91	-1.07080704897848	0.211	0.386	5.6489802679986e-87	10	PDCD4	DZ 1
4.6860051044557e-91	0.403717045312368	0.36	0.065	8.35467850073407e-87	10	CUX1	DZ 1
5.02907300944873e-91	0.427005476898183	0.642	0.23	8.96633426854614e-87	10	ETFA	DZ 1
6.54545514836807e-91	0.376494018396953	0.839	0.416	1.16698919840254e-86	10	KTN1	DZ 1
8.04417869254404e-91	0.357539428233487	0.965	0.698	1.43419661909368e-86	10	COX7A2	DZ 1
4.1711192445403e-90	0.371327929255987	0.841	0.406	7.4366885010909e-86	10	FAM49B	DZ 1
4.6058997622854e-90	0.462300856610989	0.446	0.106	8.21185868617864e-86	10	BRWD1	DZ 1
4.73609338896295e-90	0.349004208235495	0.93	0.592	8.44398090318204e-86	10	TRIR	DZ 1
5.03020976969952e-90	0.390425428220614	0.382	0.081	8.96836099839727e-86	10	SFXN1	DZ 1
5.44774657393405e-90	0.365939209060525	0.886	0.502	9.71278736666702e-86	10	DNAJC8	DZ 1
6.98555405580274e-90	0.391552071761428	0.881	0.511	1.24545443260907e-85	10	SELENOT	DZ 1
2.56638024574973e-89	0.409827561481759	0.67	0.25	4.5755993401472e-85	10	MRPL18	DZ 1
2.6592257435454e-89	0.306197177968037	0.263	0.03	4.74113357816709e-85	10	RNASEH2A	DZ 1
3.6881241817922e-89	0.418125162585469	0.54	0.158	6.57555660371731e-85	10	COMMD7	DZ 1
4.01862586829634e-89	0.374828356628732	0.321	0.049	7.16480806058554e-85	10	TOPBP1	DZ 1
4.90857127041908e-89	0.428527741899993	0.428	0.096	8.75149171803018e-85	10	IMMP1L	DZ 1
5.02189030553847e-89	0.37833468396822	0.817	0.393	8.95352822574454e-85	10	BANF1	DZ 1
5.24816054884011e-89	0.39612440381517	0.859	0.456	9.35694544252703e-85	10	PRDX5	DZ 1
5.41258941463147e-89	0.498815397864735	0.392	0.093	9.65010566734645e-85	10	ALDH2	DZ 1
5.85350534665729e-89	0.356056735322903	0.936	0.644	1.04362146825553e-84	10	ATP5F1A	DZ 1
7.27518941088301e-89	0.4660346808535	0.611	0.22	1.29709352006633e-84	10	CHCHD10	DZ 1
8.58905148543496e-89	0.327182241165882	0.938	0.61	1.5313419893382e-84	10	ACTR3	DZ 1
9.74776028220103e-89	0.353408806071104	0.925	0.573	1.73792818071362e-84	10	NDUFB2	DZ 1
9.82321150071575e-89	0.395830499867886	0.413	0.09	1.75138037846261e-84	10	RMDN1	DZ 1
1.27644134111069e-88	0.415001828070863	0.45	0.108	2.27576726706625e-84	10	ELP6	DZ 1
1.37883768710453e-88	0.414801902985652	0.506	0.139	2.45832971233867e-84	10	PBRM1	DZ 1
3.31767983018359e-88	0.448140018412038	0.535	0.16	5.91509136923433e-84	10	CTCF	DZ 1
4.44021985825878e-88	0.336264920827768	0.157	0.014	7.91646798528958e-84	10	TUBB2B	DZ 1
6.40175254353359e-88	0.434081329376012	0.332	0.065	1.1413684609866e-83	10	DOK3	DZ 1
1.34904953117963e-87	0.346251641502789	0.842	0.417	2.40522040914016e-83	10	SLIRP	DZ 1
2.6775411243146e-87	0.361781763464135	0.337	0.058	4.7737880705405e-83	10	RHNO1	DZ 1
3.19698567763949e-87	0.356037590713861	0.243	0.032	5.69990576466344e-83	10	TOX	DZ 1
3.45738810702416e-87	0.389443384094657	0.542	0.159	6.16417725601337e-83	10	THOC3	DZ 1
3.68528307489911e-87	0.343349716376893	0.95	0.65	6.57049119423761e-83	10	UBL5	DZ 1
4.48028643385738e-87	0.40990055473118	0.454	0.107	7.98790268292432e-83	10	CBFB	DZ 1
6.95341783478454e-87	0.334668660021075	0.261	0.035	1.23972486576374e-82	10	TTF2	DZ 1
8.0715102330421e-87	0.387408187583986	0.977	0.77	1.43906955944908e-82	10	ARHGDIB	DZ 1
9.24153375931598e-87	0.395723353574356	0.665	0.247	1.64767305394845e-82	10	UBE2V2	DZ 1
2.38397434336424e-86	-0.976928338355584	0.091	0.253	4.25038785678411e-82	10	TNFRSF13B	DZ 1
2.93138290039582e-86	0.395109496206951	0.787	0.339	5.22636257311571e-82	10	DBNL	DZ 1
3.66551687900983e-86	-0.65739584362123	0.991	0.991	6.53525004358663e-82	10	RPL30	DZ 1
5.58750047977028e-86	0.365801999766457	0.361	0.074	9.96195460538242e-82	10	THOP1	DZ 1
6.12022175572935e-86	0.398913477589449	0.568	0.175	1.09117433682899e-81	10	CHRAC1	DZ 1
8.43254447397488e-86	-0.466286811391775	0.999	0.999	1.50343835426498e-81	10	RPS19	DZ 1
1.00707245382259e-85	0.432144251891607	0.59	0.182	1.7955094779203e-81	10	USP34	DZ 1
1.13091044618765e-85	-1.05478615870901	0.244	0.351	2.01630023450796e-81	10	TRAF3IP3	DZ 1
1.35050350478872e-85	0.404505482568466	0.487	0.133	2.40781269868781e-81	10	FLOT1	DZ 1
2.32370648461224e-85	0.386049974886729	0.752	0.319	4.14293629141516e-81	10	BAX	DZ 1
2.39321081129518e-85	0.394302535508757	0.479	0.124	4.26685555545817e-81	10	ACAA2	DZ 1
4.80146797858598e-85	0.353528102616181	0.764	0.341	8.56053725902094e-81	10	KPNB1	DZ 1
5.65215736468291e-85	0.396973113698981	0.78	0.351	1.00772313654932e-80	10	TERF2IP	DZ 1
6.30706581399689e-85	-1.18915264115688	0.181	0.32	1.12448676397751e-80	10	CD69	DZ 1
6.43779076016939e-85	0.381658496043706	0.761	0.331	1.1477937146306e-80	10	POLR2J	DZ 1
6.88462581858209e-85	0.378268665993646	0.38	0.078	1.227459937195e-80	10	FAF1	DZ 1
7.09348679317806e-85	0.39862663276296	0.419	0.094	1.26469776035572e-80	10	HMGXB4	DZ 1
1.38903141735407e-84	0.389359926749728	0.678	0.249	2.47650411400056e-80	10	THOC7	DZ 1
4.75736793128505e-84	0.406043946183201	0.523	0.144	8.48191128468812e-80	10	MFAP1	DZ 1
5.14234138720969e-84	0.313284647983605	0.907	0.583	9.16828045925616e-80	10	HNRNPU	DZ 1
5.8971905703771e-84	0.393375058613197	0.54	0.172	1.05141010679253e-79	10	LRRC59	DZ 1
5.91400766324414e-84	0.525361873420631	0.376	0.074	1.0544084262798e-79	10	SH3TC1	DZ 1
6.71926357519946e-84	0.334352016538755	0.768	0.359	1.19797750282231e-79	10	ARHGDIA	DZ 1
8.73357669619966e-84	0.34583041405307	0.811	0.389	1.55710938916544e-79	10	MDH2	DZ 1
1.07506694025948e-83	0.386498720999656	0.505	0.143	1.91673684778863e-79	10	ACTN4	DZ 1
1.56233879484044e-83	0.371088721255698	0.79	0.367	2.78549383732102e-79	10	SRSF11	DZ 1
1.7749300253325e-83	0.39468279230176	0.698	0.284	3.16452274216531e-79	10	MRPL57	DZ 1
2.33734618616208e-83	-0.778859750405229	0.996	0.985	4.16725451530837e-79	10	TMSB10	DZ 1
2.47403921472619e-83	0.42260729251633	0.534	0.16	4.41096451593532e-79	10	BLOC1S6	DZ 1
2.65057776288746e-83	0.312359109677002	0.232	0.027	4.72571509345205e-79	10	RAPGEF5	DZ 1
3.06657384799583e-83	0.352433023465196	0.775	0.352	5.46739451359176e-79	10	PCMT1	DZ 1
3.1450204674562e-83	0.395582924012278	0.511	0.142	5.60725699142766e-79	10	MZT1	DZ 1
3.95751263675266e-83	0.389534940578254	0.462	0.111	7.05584928006632e-79	10	NFATC2IP	DZ 1
4.34435824050044e-83	0.415275294893989	0.474	0.117	7.74555630698824e-79	10	RABGAP1L	DZ 1
4.82902235783811e-83	0.38462859399749	0.785	0.368	8.60966396178957e-79	10	NDUFC2	DZ 1
1.08439118205282e-82	0.316249250631323	0.91	0.565	1.93336103848198e-78	10	NDUFB11	DZ 1
1.45534901623546e-82	0.432042136782891	0.767	0.324	2.5947417610462e-78	10	SPIB	DZ 1
2.80588898546894e-82	0.402950935435868	0.59	0.201	5.00261947219257e-78	10	FAM192A	DZ 1
2.88364177049207e-82	0.378339780861602	0.564	0.172	5.14124491261032e-78	10	SPTSSA	DZ 1
3.99855816750974e-82	0.413908018191114	0.737	0.323	7.12902935685312e-78	10	COX14	DZ 1
5.10636042445975e-82	0.363395654292898	0.562	0.178	9.10413000076929e-78	10	CHCHD3	DZ 1
5.90161330585784e-82	0.429553988355703	0.427	0.093	1.05219863630139e-77	10	SORL1	DZ 1
7.98129501272806e-82	0.387299902019706	0.445	0.11	1.42298508781929e-77	10	DYNLT1	DZ 1
8.32424422537066e-82	0.38229114744013	0.605	0.216	1.48412950294134e-77	10	HIKESHI	DZ 1
1.94775881672718e-81	0.459403758495291	0.333	0.069	3.47265919434289e-77	10	LMO2	DZ 1
2.23369222522501e-81	0.312078718308638	0.244	0.027	3.98244986835367e-77	10	MMS22L	DZ 1
2.35695543175119e-81	0.326751591132724	0.86	0.464	4.20221583926919e-77	10	FUS	DZ 1
2.51677089834791e-81	0.353197489924216	0.781	0.366	4.48715083466448e-77	10	VDAC2	DZ 1
3.03141628522845e-81	0.339229778924365	0.798	0.404	5.4047120949338e-77	10	IDI1	DZ 1
3.28272825439598e-81	0.361820986874785	0.843	0.409	5.85277620476259e-77	10	GABARAPL2	DZ 1
4.48555426989901e-81	0.416237074637043	0.471	0.129	7.99729470780295e-77	10	CORO1B	DZ 1
6.29440136866663e-81	0.435002302985045	0.432	0.097	1.12222882001957e-76	10	E2F5	DZ 1
7.25179807334546e-81	0.335600693227548	0.267	0.036	1.29292307849676e-76	10	REC8	DZ 1
7.32098865269413e-81	0.371954491683392	0.393	0.094	1.30525906688884e-76	10	NABP2	DZ 1
9.5733530369616e-81	-1.1797773532461	0.402	0.497	1.70683311295988e-76	10	FXYD5	DZ 1
1.35207525020341e-80	0.364761749415058	0.348	0.073	2.41061496358766e-76	10	MTHFD1	DZ 1
1.45916212379829e-80	0.35024465712282	0.843	0.463	2.60154015051998e-76	10	PRELID1	DZ 1
2.4588189768372e-80	0.362575427010997	0.349	0.073	4.38382835380304e-76	10	PDZD11	DZ 1
2.70562047369714e-80	0.350497027113175	0.824	0.398	4.82385074255463e-76	10	MOB1A	DZ 1
3.26737785788999e-80	0.368316467836561	0.566	0.186	5.82540798283207e-76	10	UQCC2	DZ 1
3.95147191400327e-80	0.306773856258629	0.908	0.544	7.04507927547643e-76	10	SNU13	DZ 1
4.32070583852824e-80	0.463472297740929	0.472	0.119	7.703386439512e-76	10	STIM2	DZ 1
5.11218081463745e-80	0.347855306212514	0.74	0.32	9.1145071744171e-76	10	NDUFS7	DZ 1
5.43680842348147e-80	0.370056704998715	0.467	0.125	9.69328573822512e-76	10	APIP	DZ 1
9.38644940207658e-80	0.319482849240781	0.901	0.545	1.67351006389623e-75	10	PGK1	DZ 1
1.25669638735601e-79	0.395030300741802	0.716	0.303	2.24056398901703e-75	10	NDUFAF3	DZ 1
1.76503063965221e-79	0.407601291658092	0.751	0.316	3.14687312743593e-75	10	CCM2	DZ 1
2.68822653316196e-79	0.36846352504585	0.669	0.261	4.79283908597446e-75	10	SEPT2	DZ 1
5.24297714221092e-79	0.417524615474187	0.609	0.218	9.34770394684784e-75	10	SEPT1	DZ 1
6.96159719752185e-79	0.351081675823144	0.729	0.319	1.24118316434617e-74	10	EIF3A	DZ 1
7.43323309280731e-79	0.394399555126817	0.252	0.041	1.32527112811662e-74	10	LRRK1	DZ 1
9.52765755691002e-79	0.386900471240693	0.324	0.061	1.69868606582149e-74	10	ST14	DZ 1
1.57003901887528e-78	0.468074895300117	0.977	0.856	2.79922256675273e-74	10	UBB	DZ 1
3.2537699168299e-78	0.381693448030519	0.267	0.034	5.80114638471603e-74	10	AURKA	DZ 1
3.43518872488806e-78	0.334187552888294	0.807	0.388	6.12459797760293e-74	10	UQCRFS1	DZ 1
4.79506436874519e-78	0.346398325456524	0.733	0.324	8.5491202630358e-74	10	BUD31	DZ 1
5.95905420829207e-78	0.308529833891126	0.252	0.033	1.06243977479639e-73	10	UBR7	DZ 1
6.03062299565936e-78	0.333868423217205	0.674	0.268	1.07519977389611e-73	10	PSMD14	DZ 1
8.01574871564907e-78	0.383436050550428	0.348	0.065	1.42912783851307e-73	10	NUCB2	DZ 1
1.08049782300765e-77	0.371378606764428	0.613	0.213	1.92641956864033e-73	10	SREK1	DZ 1
1.30819518448158e-77	0.465574582537691	0.246	0.027	2.3323811944122e-73	10	PLK1	DZ 1
1.57652666061556e-77	0.346105548216422	0.354	0.074	2.81078938321147e-73	10	GSTZ1	DZ 1
2.12017796485316e-77	0.387581072640863	0.485	0.124	3.7800652935367e-73	10	MPST	DZ 1
2.5673404864568e-77	0.400196538259827	0.581	0.173	4.57731135330382e-73	10	CDCA7L	DZ 1
4.31907838865281e-77	-0.897481054461985	0.152	0.283	7.7004848591291e-73	10	IFITM2	DZ 1
4.44410955376836e-77	0.330539141361482	0.697	0.29	7.92340292341361e-73	10	GLRX3	DZ 1
5.19950611794596e-77	-0.790316125917275	0.06	0.2	9.27019945768585e-73	10	CLEC2B	DZ 1
1.71878835873693e-76	0.32406111170961	0.794	0.372	3.06442776479207e-72	10	SNRPC	DZ 1
2.34764540477319e-76	0.374503756193458	0.557	0.189	4.18561699217013e-72	10	LAGE3	DZ 1
4.38679578942883e-76	0.369767867717036	0.501	0.145	7.82121821297267e-72	10	VPS25	DZ 1
5.85949142402842e-76	0.319931071362798	0.685	0.275	1.04468872599003e-71	10	MRPL14	DZ 1
8.20108314935948e-76	0.309304544945479	0.28	0.049	1.4621711146993e-71	10	CTPS1	DZ 1
1.76363793430761e-75	0.373910805656625	0.545	0.174	3.14439007307704e-71	10	KIF20B	DZ 1
1.96282728290758e-75	0.352198954764265	0.609	0.217	3.49952476269593e-71	10	ATG3	DZ 1
2.35914060243811e-75	0.479298688908627	0.111	0.008	4.20611178008691e-71	10	IGLL1	DZ 1
2.77051109926718e-75	0.355400795972772	0.374	0.089	4.93954423888346e-71	10	ECI1	DZ 1
3.00717232229039e-75	0.366692388579929	0.488	0.134	5.36148753341154e-71	10	C1orf35	DZ 1
3.86773524602463e-75	-0.5232715165588	1	0.999	6.89578517013731e-71	10	EEF1A1	DZ 1
5.17575163801777e-75	0.493926735409451	0.884	0.522	9.22784759542188e-71	10	ISG20	DZ 1
6.10275129827716e-75	0.35243900200989	0.659	0.257	1.08805952896983e-70	10	NDUFS3	DZ 1
6.42271191999672e-75	0.412803691452089	0.979	0.852	1.14510530821622e-70	10	CD79B	DZ 1
7.69674485988416e-75	0.330048486150237	0.339	0.068	1.37225264106875e-70	10	OXCT1	DZ 1
9.67722560402414e-75	0.374013924188637	0.604	0.206	1.72535255294146e-70	10	GNAI2	DZ 1
1.07974059604503e-74	0.359458694863819	0.357	0.072	1.92506950868868e-70	10	VGLL4	DZ 1
1.40659249847931e-74	0.366003210434541	0.239	0.027	2.50781376553876e-70	10	CENPE	DZ 1
2.1492000014983e-74	0.346233150333136	0.482	0.136	3.83180868267131e-70	10	SF3A2	DZ 1
3.09752218718567e-74	0.376417704195214	0.39	0.092	5.52257230753334e-70	10	LIMS1	DZ 1
3.74373525743468e-74	0.310242661988992	0.213	0.028	6.67470559048029e-70	10	CTPS2	DZ 1
4.12268948242163e-74	0.355025412318437	0.62	0.234	7.35034307820953e-70	10	TPM4	DZ 1
4.20970463730828e-74	0.313501815946458	0.256	0.038	7.50548239785694e-70	10	SASS6	DZ 1
4.26522927488689e-74	0.378722283179649	0.623	0.237	7.60447727419583e-70	10	MRPL16	DZ 1
5.69502474151735e-74	0.366365293236296	0.534	0.167	1.01536596116513e-69	10	CBX1	DZ 1
6.84854938024112e-74	0.355075398739171	0.512	0.161	1.22102786900319e-69	10	CLTB	DZ 1
7.28169575760679e-74	0.375602680973908	0.514	0.166	1.29825353662371e-69	10	LAP3	DZ 1
8.39484296671654e-74	0.350013085945915	0.646	0.242	1.49671655253589e-69	10	CYB5B	DZ 1
1.38226036623959e-73	0.301829526763505	0.835	0.436	2.46443200696857e-69	10	CSNK2B	DZ 1
2.99238212713327e-73	0.361051663479961	0.63	0.239	5.3351180944659e-69	10	MCTS1	DZ 1
5.35738712879571e-73	0.40471938625314	0.505	0.135	9.55168551192987e-69	10	RBM38	DZ 1
5.44042258593576e-73	0.397810064707314	0.714	0.307	9.69972942846487e-69	10	AP3S1	DZ 1
7.16091046820263e-73	0.327699200343391	0.798	0.405	1.27671872737585e-68	10	ELF1	DZ 1
8.43006594164616e-73	0.307197899736053	0.945	0.659	1.50299645673609e-68	10	GDI2	DZ 1
9.48889244761261e-73	0.353192930380251	0.544	0.175	1.69177463448485e-68	10	TECR	DZ 1
1.05844527154862e-72	0.308304537507186	0.882	0.505	1.88710207464403e-68	10	ATP5PB	DZ 1
1.16329948547618e-72	0.370661220556664	0.827	0.416	2.07404665265549e-68	10	DNAJA1	DZ 1
1.18180802017366e-72	0.3627536595154	0.791	0.394	2.10704551916763e-68	10	LSM10	DZ 1
1.70973962262765e-72	0.380127336742909	0.458	0.12	3.04829477318283e-68	10	C16orf87	DZ 1
2.16228140981827e-72	0.305595548320967	0.189	0.023	3.855131525565e-68	10	CAMK1	DZ 1
2.43856185780306e-72	0.371444671190141	0.467	0.126	4.34771193627708e-68	10	CLIC4	DZ 1
2.51368777887885e-72	0.375627332594339	0.4	0.097	4.48165394096311e-68	10	TCF3	DZ 1
2.82217210277596e-72	0.34536454378461	0.647	0.251	5.03165064203926e-68	10	SYNCRIP	DZ 1
3.3773496319613e-72	0.493616521437883	0.321	0.062	6.0214766588238e-68	10	RASSF6	DZ 1
6.99844831765704e-72	0.356201674912723	0.479	0.14	1.24775335055507e-67	10	HTATSF1	DZ 1
7.17372735324177e-72	0.300678355176385	0.834	0.432	1.27900384980948e-67	10	NDUFB10	DZ 1
8.11464688208388e-72	-0.577407441575696	0.998	0.996	1.44676039260674e-67	10	RPL12	DZ 1
9.37717859253385e-72	0.347186634524109	0.403	0.102	1.67185717126286e-67	10	CNP	DZ 1
1.01278949810403e-71	0.34425590327155	0.49	0.135	1.80570239616967e-67	10	ANKRD13A	DZ 1
1.31853388653343e-71	0.351911085803513	0.447	0.123	2.35081406630046e-67	10	NUP37	DZ 1
2.07661201484039e-71	0.39894426146365	0.43	0.108	3.70239156125893e-67	10	TBC1D1	DZ 1
2.63454125420223e-71	0.355008350281473	0.51	0.154	4.69712360211716e-67	10	COX11	DZ 1
3.05987244474211e-71	0.371893558923268	0.471	0.135	5.45544658173071e-67	10	PTEN	DZ 1
3.11556017800319e-71	0.340719466778009	0.545	0.178	5.55473224136189e-67	10	MRPS11	DZ 1
5.82905492453983e-71	0.312481000887326	0.256	0.04	1.03926220249621e-66	10	CCDC102A	DZ 1
7.02882036569105e-71	-0.418052565807699	1	1	1.25316838299906e-66	10	RPL21	DZ 1
7.29232275774082e-71	0.309561843909819	0.865	0.483	1.30014822447761e-66	10	ARGLU1	DZ 1
7.43866669823484e-71	-0.870513563582322	0.974	0.96	1.32623988562829e-66	10	MT-ND2	DZ 1
1.4543038954474e-70	0.343743210548399	0.527	0.17	2.59287841519317e-66	10	DHX15	DZ 1
2.08301002449245e-70	0.359254264841231	0.691	0.269	3.71379857266758e-66	10	LAT2	DZ 1
2.22484584989414e-70	0.327087432133195	0.309	0.058	3.96667766577627e-66	10	PPP5C	DZ 1
2.26996484859823e-70	0.325896757921273	0.607	0.226	4.04712032856578e-66	10	MRPS16	DZ 1
2.37215506191092e-70	0.356494193852299	0.653	0.246	4.22931525988098e-66	10	ILK	DZ 1
3.89468848830156e-70	0.351660984824584	0.415	0.107	6.94384010579286e-66	10	MAZ	DZ 1
3.9980722207052e-70	0.317099219535811	0.712	0.314	7.12816296229529e-66	10	PSMG2	DZ 1
5.06124068445313e-70	0.362907941355334	0.394	0.095	9.02368601631148e-66	10	ACSF3	DZ 1
6.25167232562736e-70	0.300874832671831	0.21	0.024	1.1146106589361e-65	10	FGD6	DZ 1
9.37652520037255e-70	0.348926176990166	0.575	0.207	1.67174067797442e-65	10	NDUFV1	DZ 1
2.13957949729733e-69	0.39982144574119	0.38	0.089	3.8146562857314e-65	10	MX1	DZ 1
2.56269481787396e-69	0.328205397663884	0.665	0.273	4.56902859078748e-65	10	SRSF4	DZ 1
3.35168004858441e-69	0.345279865160359	0.228	0.04	5.97571035862114e-65	10	CCDC144A	DZ 1
5.3721102848731e-69	0.34903143986939	0.504	0.162	9.57793542690025e-65	10	DRG1	DZ 1
5.43334336822429e-69	0.3437824020536	0.631	0.236	9.68710789120708e-65	10	KIF5B	DZ 1
7.75249197806891e-69	0.342307165035405	0.592	0.206	1.38219179476991e-64	10	WDR33	DZ 1
1.1655904363464e-68	0.313525108657311	0.326	0.065	2.07813118896199e-64	10	LRRC42	DZ 1
1.32667510446685e-68	0.401958170017166	0.533	0.166	2.36532904375394e-64	10	PLIN3	DZ 1
1.74552237137312e-68	-1.00957390481249	0.385	0.45	3.11209183592114e-64	10	PNRC1	DZ 1
2.14030544263065e-68	0.31447578476322	0.646	0.255	3.81595057366619e-64	10	FIBP	DZ 1
3.65778338351563e-68	0.350320085116158	0.519	0.164	6.52146199447001e-64	10	ZNF428	DZ 1
4.08262163194469e-68	0.347583295931562	0.573	0.196	7.27890610759419e-64	10	PRPF38A	DZ 1
4.58450097483312e-68	0.305483248798124	0.756	0.353	8.17370678802998e-64	10	POLR2E	DZ 1
4.81367540041932e-68	0.307161676597233	0.598	0.241	8.5823018714076e-64	10	RRP7A	DZ 1
7.74270973745041e-68	0.335140074213855	0.44	0.129	1.38044771909003e-63	10	ITGB3BP	DZ 1
9.4909603203406e-68	0.331995349756194	0.621	0.232	1.69214331551353e-63	10	PFKL	DZ 1
1.14061404076785e-67	0.312497415228403	0.315	0.072	2.033600773285e-63	10	KEAP1	DZ 1
2.11221588219189e-67	0.324735457255358	0.622	0.251	3.76586969635992e-63	10	CD2BP2	DZ 1
2.68451303724183e-67	0.313273406613678	0.7	0.312	4.78621829409845e-63	10	NDUFB6	DZ 1
2.72113428697337e-67	0.501833885264744	0.647	0.256	4.85151032024482e-63	10	PIM1	DZ 1
3.47373002484661e-67	0.357119675602912	0.35	0.076	6.19331326129903e-63	10	TMEM131L	DZ 1
4.00424983579075e-67	0.329725063123907	0.75	0.353	7.13917703223133e-63	10	PDIA3	DZ 1
4.33239541457682e-67	0.305272062110464	0.347	0.081	7.72422778464902e-63	10	UBE2M	DZ 1
4.81311606788271e-67	0.319826564279538	0.42	0.117	8.58130463742808e-63	10	RCC1	DZ 1
4.91909068105223e-67	0.346751901977064	0.36	0.082	8.77024677524802e-63	10	RITA1	DZ 1
5.21399956075503e-67	0.382997017764297	0.579	0.212	9.29603981687014e-63	10	SIAH2	DZ 1
6.65937525804956e-67	0.342587528491959	0.28	0.055	1.18730001475766e-62	10	NINJ1	DZ 1
1.00620097077838e-66	0.326272502620865	0.551	0.179	1.79395571080077e-62	10	NDUFA8	DZ 1
1.34212416944113e-66	0.35391851325822	0.583	0.216	2.39287318169659e-62	10	SDHA	DZ 1
1.45049382636116e-66	0.312719107770582	0.666	0.282	2.58608544301931e-62	10	ILF3	DZ 1
1.90286218179211e-66	0.335967808551495	0.6	0.216	3.39261298391715e-62	10	HDDC2	DZ 1
1.98785691796502e-66	0.36297889162333	0.549	0.211	3.54415009903983e-62	10	MRPL4	DZ 1
2.13231738934332e-66	0.323559555076198	0.583	0.203	3.80170867346021e-62	10	PIH1D1	DZ 1
2.18837974411587e-66	0.346785545574731	0.604	0.206	3.90166224578418e-62	10	LY86	DZ 1
4.87914556408942e-66	0.340670617448114	0.738	0.325	8.69902862621503e-62	10	NDUFC1	DZ 1
6.80227451559411e-66	0.322393521708838	0.709	0.325	1.21277752338527e-61	10	HSD17B10	DZ 1
1.13702697636486e-65	0.314536948536526	0.683	0.29	2.0272053961609e-61	10	COPS6	DZ 1
1.14121567387039e-65	-1.23640921164219	0.416	0.457	2.03467342494351e-61	10	JUNB	DZ 1
1.60106957602232e-65	0.371711123847709	0.544	0.164	2.85454694709019e-61	10	SYK	DZ 1
1.89257173931415e-65	0.316936005372709	0.847	0.472	3.37426615402319e-61	10	RPS27L	DZ 1
1.98964444665013e-65	0.308108392662939	0.321	0.065	3.54733708393252e-61	10	ZNF672	DZ 1
2.5897851525308e-65	0.304622357169307	0.707	0.313	4.61732794844716e-61	10	MRPS36	DZ 1
2.59295605312567e-65	0.32829010435323	0.429	0.114	4.62298134711777e-61	10	NTAN1	DZ 1
2.63668651417451e-65	0.307728460278779	0.663	0.276	4.70094838612173e-61	10	TXN2	DZ 1
3.29860324853641e-65	0.331459056533762	0.373	0.09	5.88107973181557e-61	10	PPP1R35	DZ 1
5.29653232193111e-65	0.301389776607245	0.521	0.161	9.44318747677097e-61	10	BCL7B	DZ 1
5.88272017115113e-65	0.359543058123995	0.641	0.252	1.04883017931454e-60	10	RBM6	DZ 1
6.09598361023131e-65	0.332670963503672	0.449	0.131	1.08685291786814e-60	10	CISD1	DZ 1
1.02777463735271e-64	-0.407085507534947	0.999	0.999	1.83241940093615e-60	10	RPS8	DZ 1
1.38554239690121e-64	0.312538094113184	0.467	0.137	2.47028353943516e-60	10	RTN3	DZ 1
1.4178691876106e-64	0.328734021876181	0.505	0.166	2.52791897459095e-60	10	SLC25A11	DZ 1
1.75952231754554e-64	0.318831030512854	0.575	0.21	3.13705233995195e-60	10	PSMD9	DZ 1
2.0892477905126e-64	0.342112557545186	0.618	0.243	3.72491988570491e-60	10	C12orf57	DZ 1
2.61532021686317e-64	0.335217698395154	0.443	0.126	4.66285441464534e-60	10	GTF2E2	DZ 1
3.28834195503816e-64	0.337128286519903	0.579	0.196	5.86278487163753e-60	10	TCEAL8	DZ 1
4.54587833935451e-64	0.360288669800179	0.493	0.152	8.10484649123515e-60	10	LYPLAL1	DZ 1
5.18185937837722e-64	0.318600035527606	0.627	0.248	9.23873708570875e-60	10	BAZ1A	DZ 1
5.96043437199847e-64	0.304977764089365	0.253	0.045	1.06268584418361e-59	10	SPDL1	DZ 1
6.47386152397418e-64	0.345334685587781	0.995	0.989	1.15422477110936e-59	10	CD74	DZ 1
7.81963309466717e-64	0.313501040940075	0.478	0.146	1.39416238444821e-59	10	DDB2	DZ 1
8.21963260460738e-64	0.448701383431227	0.405	0.119	1.46547829707545e-59	10	NFATC1	DZ 1
8.25119639816648e-64	0.314957876678816	0.379	0.093	1.4711058058291e-59	10	ASH2L	DZ 1
9.14135926219245e-64	0.308447642052964	0.277	0.047	1.62981294285629e-59	10	BCL6	DZ 1
1.27014263114942e-63	0.349730091852509	0.386	0.094	2.26453729707631e-59	10	OTULIN	DZ 1
1.42170284719972e-63	0.315143754737524	0.499	0.158	2.53475400627238e-59	10	MTX1	DZ 1
1.52363394018514e-63	-0.552684080910152	0.992	0.985	2.71648695195608e-59	10	RPL27	DZ 1
1.6305783629154e-63	0.332711589062323	0.342	0.08	2.90715816324187e-59	10	DESI2	DZ 1
1.64119852748795e-63	0.324020222592818	0.604	0.215	2.92609285465827e-59	10	IAH1	DZ 1
2.00807110556091e-63	0.32073031601726	0.456	0.13	3.58018997410455e-59	10	MTHFS	DZ 1
4.62204128047368e-63	0.305649390290251	0.682	0.304	8.24063739895653e-59	10	WDR1	DZ 1
4.71495051240942e-63	0.307010035500224	0.319	0.072	8.40628526857475e-59	10	BLMH	DZ 1
5.02467288411345e-63	-0.465669877106721	0.999	0.998	8.95848928508586e-59	10	RPS14	DZ 1
5.13558321454394e-63	0.35921079872345	0.572	0.196	9.15623131321039e-59	10	GLRX	DZ 1
1.12685761345864e-62	-0.908698451806085	0.37	0.44	2.00907443903541e-58	10	IL2RG	DZ 1
1.34216628329369e-62	0.350640173943412	0.593	0.229	2.39294826648432e-58	10	RGS1	DZ 1
2.47698255504329e-62	0.409378400378605	0.803	0.383	4.41621219738669e-58	10	CSTB	DZ 1
2.69044668868299e-62	0.301840229674646	0.381	0.093	4.7967974012529e-58	10	HACD3	DZ 1
3.16495462163368e-62	0.313490709623986	0.487	0.153	5.64279759491069e-58	10	SRRT	DZ 1
3.31305322924307e-62	0.318802913458097	0.322	0.071	5.90684260241747e-58	10	FAM45A	DZ 1
3.41911708461413e-62	0.304930635918058	0.604	0.233	6.09594385015854e-58	10	VDAC3	DZ 1
5.1216567517623e-62	0.307206984983073	0.685	0.287	9.131401822717e-58	10	POLE4	DZ 1
5.67349490794137e-62	-1.51581138605604	0.179	0.29	1.01152740713687e-57	10	MIR155HG	DZ 1
7.18665792610469e-62	0.312515991305143	0.567	0.209	1.2813092416452e-57	10	POLE3	DZ 1
9.22801316328655e-62	0.304323720963941	0.172	0.022	1.64526246688236e-57	10	HTR3A	DZ 1
1.74929928930531e-61	0.310646535940849	0.404	0.101	3.11882570290243e-57	10	TMEM14A	DZ 1
2.03436526290506e-61	0.332414550734365	0.38	0.099	3.62706982723343e-57	10	PHF6	DZ 1
2.5536043938035e-61	0.322593369589911	0.393	0.101	4.55282127371226e-57	10	TRNAU1AP	DZ 1
3.25671901635118e-61	0.33007204320042	0.427	0.127	5.80640433425251e-57	10	OSBPL9	DZ 1
3.70457596309507e-61	0.331978133806668	0.618	0.227	6.6048884846022e-57	10	PTRHD1	DZ 1
5.03346110989002e-61	0.316236879840061	0.563	0.205	8.97415781282291e-57	10	IFI27L2	DZ 1
1.09791848372886e-60	-0.800496384436449	0.909	0.867	1.95747886464018e-56	10	CD52	DZ 1
2.17788698884239e-60	0.31104964884475	0.496	0.158	3.8829547124071e-56	10	TARDBP	DZ 1
2.17940729578301e-60	0.398156768623103	0.281	0.056	3.88566526765152e-56	10	HOPX	DZ 1
2.20972259312304e-60	-0.929734945954186	0.178	0.271	3.93971441127907e-56	10	JUN	DZ 1
7.27516274080676e-60	0.337715055573482	0.66	0.297	1.29708876505844e-55	10	CALR	DZ 1
7.86888611581092e-60	0.355247883337962	0.562	0.198	1.40294370558793e-55	10	EHD1	DZ 1
1.29393589270184e-59	0.318188079879387	0.476	0.155	2.30695830309812e-55	10	TOR3A	DZ 1
3.08055886919631e-59	0.327024910242172	0.45	0.136	5.4923284078901e-55	10	P2RY8	DZ 1
3.19391845025102e-59	0.300111017190191	0.571	0.214	5.69443720495254e-55	10	NUDT5	DZ 1
6.73191082755769e-59	0.339887289725099	0.567	0.216	1.20023238144526e-54	10	ADI1	DZ 1
7.12309807046479e-59	0.302551788156836	0.564	0.204	1.26997715498317e-54	10	DMAC1	DZ 1
9.18890112059688e-59	0.302409551765903	0.398	0.113	1.63828918079122e-54	10	NUP62	DZ 1
1.28825483994439e-58	0.303678589243902	0.529	0.183	2.29682955413685e-54	10	PAFAH1B1	DZ 1
1.31535858677776e-58	0.308215439376744	0.46	0.141	2.34515282436607e-54	10	ARPC1A	DZ 1
1.58194540081561e-58	0.303215333068274	0.647	0.257	2.82045045511415e-54	10	SEPT9	DZ 1
2.70026004931643e-58	-0.712766088411513	0.083	0.187	4.81429364192627e-54	10	PLPP5	DZ 1
3.51227997750334e-58	0.314335314207383	0.511	0.176	6.2620439718907e-54	10	COPS8	DZ 1
7.42495540344081e-58	0.308039145115413	0.334	0.084	1.32379529887946e-53	10	FAM208B	DZ 1
7.76425155428559e-58	-0.775297881748113	0.962	0.916	1.38428840961358e-53	10	PFDN5	DZ 1
8.39736619230606e-58	0.347835899525472	0.339	0.087	1.49716641842625e-53	10	RNGTT	DZ 1
1.33439379259921e-57	0.329308135247403	0.763	0.387	2.37909069282514e-53	10	NDUFS5	DZ 1
3.45318640889673e-57	0.329306834678147	0.321	0.066	6.15668604842198e-53	10	CDC25B	DZ 1
1.45211757773979e-56	-0.915764363622818	0.082	0.201	2.58898042935227e-52	10	ACP5	DZ 1
2.20605276700966e-56	-0.815868781874488	0.228	0.308	3.93317147830153e-52	10	ARHGAP24	DZ 1
3.26484034880194e-56	0.314775276773906	0.504	0.178	5.82088385787898e-52	10	RUVBL2	DZ 1
3.8992830126052e-56	0.304427141270252	0.303	0.074	6.95203168317381e-52	10	CLPTM1L	DZ 1
4.65276528390263e-56	-0.611345284931435	0.04	0.153	8.29541522466999e-52	10	CELF2	DZ 1
2.95358625112202e-55	0.496984491136875	0.811	0.478	5.26594892712545e-51	10	LTB	DZ 1
3.31962822800951e-55	0.349590069255103	0.669	0.317	5.91856516771816e-51	10	HNRNPH1	DZ 1
6.49420864760791e-55	-0.804484618170702	0.156	0.241	1.15785245978201e-50	10	CD55	DZ 1
1.05138974871756e-54	-0.411699680128325	0.997	0.998	1.87452278298854e-50	10	RPS28	DZ 1
1.30055639312662e-54	0.316965681345692	0.331	0.08	2.31876199330546e-50	10	MAP4K4	DZ 1
2.0046090266338e-54	0.324830926784087	0.549	0.212	3.5740174335854e-50	10	HSPH1	DZ 1
3.52366185655715e-54	0.36898664572144	0.839	0.486	6.28233672405574e-50	10	SAT1	DZ 1
6.89991033959856e-54	0.318085349098685	0.533	0.204	1.23018501444703e-49	10	PHAX	DZ 1
9.3863675610269e-54	-0.405901042015389	0.997	0.997	1.67349547245549e-49	10	RPL7	DZ 1
2.04057247498471e-53	0.331064212106288	0.498	0.191	3.63813666565024e-49	10	RELB	DZ 1
2.19576100865725e-53	0.791581888416855	0.208	0.07	3.91482230233501e-49	10	IGHA2	DZ 1
3.41070636031333e-53	0.314924055807364	0.354	0.093	6.08094836980264e-49	10	AC084033.3	DZ 1
1.71036911500655e-52	0.375801833942791	0.358	0.092	3.04941709514519e-48	10	CDKN2D	DZ 1
4.31009568501345e-52	-0.764589162816558	0.212	0.281	7.68446959681048e-48	10	RNASET2	DZ 1
1.0685856891407e-51	-0.880374990981946	0.909	0.853	1.90518142516896e-47	10	SH3BGRL3	DZ 1
5.44482216452015e-51	-0.482352075964651	0.992	0.992	9.70757343712298e-47	10	RPL36	DZ 1
6.53124581921542e-51	-0.781518788431607	0.06	0.175	1.16445581710792e-46	10	TNFRSF18	DZ 1
1.30601188451628e-50	0.30956165438114	0.581	0.223	2.32848858890408e-46	10	ZCCHC7	DZ 1
1.43720613685169e-50	-1.13124894618294	0.512	0.572	2.56239482139287e-46	10	VIM	DZ 1
6.4615468637751e-50	0.331657024536205	0.241	0.052	1.15202919034246e-45	10	RGS16	DZ 1
2.47942823270488e-49	-0.628708636802505	0.073	0.175	4.42057259608953e-45	10	BCL2	DZ 1
3.05173528799723e-49	0.322711332852466	0.393	0.104	5.44093884497026e-45	10	TNFRSF17	DZ 1
5.68163386613675e-49	-0.773972436524362	0.239	0.331	1.01297850199352e-44	10	TRBC2	DZ 1
7.40922713350173e-49	0.323571488072034	0.383	0.116	1.32099110563202e-44	10	DLAT	DZ 1
5.18655762374036e-48	-0.74211105350487	0.046	0.162	9.24711358736668e-44	10	LMNA	DZ 1
6.46600617354476e-48	0.316692978416062	0.345	0.092	1.1528242406813e-43	10	SYNC	DZ 1
6.90728002261518e-48	-0.848697096135654	0.216	0.28	1.23149895523206e-43	10	ADAM28	DZ 1
1.22998628499484e-46	-1.2519469758713	0.206	0.265	2.19294254751729e-42	10	S100A4	DZ 1
1.78945148717098e-46	-0.628094672122353	0.07	0.167	3.19041305647714e-42	10	MARCKS	DZ 1
4.09534670789824e-46	0.300636184162519	0.435	0.138	7.30159364551177e-42	10	ALOX5	DZ 1
1.33644561126336e-45	0.309224071229365	0.337	0.091	2.38274888032145e-41	10	SYVN1	DZ 1
2.29276744535489e-45	0.342885446307636	0.5	0.194	4.08777507832324e-41	10	UBALD2	DZ 1
1.11724676996996e-44	-0.781770154484861	0.152	0.24	1.99193926617944e-40	10	CAPG	DZ 1
1.33526289564046e-44	-0.730844294844863	0.112	0.201	2.38064021663738e-40	10	YBX3	DZ 1
1.66182416284176e-44	-0.494835301974164	0.031	0.115	2.96286629993057e-40	10	P2RY10	DZ 1
1.38082048430584e-43	-0.646525096277692	0.044	0.14	2.46186484146889e-39	10	FCER2	DZ 1
8.70345388794174e-43	-0.951001534552921	0.395	0.428	1.55173879368113e-38	10	PLP2	DZ 1
1.67243376239467e-42	-0.859125660884871	0.802	0.75	2.98178215497346e-38	10	HLA-C	DZ 1
2.82796916460682e-42	-0.946132386163195	0.425	0.464	5.0419862235775e-38	10	CD63	DZ 1
4.12832075786627e-42	-0.498758805181486	0.99	0.981	7.36038307919978e-38	10	RPS11	DZ 1
5.18978827139112e-42	-0.390119114537318	0.997	0.997	9.25287350906322e-38	10	RPS3A	DZ 1
5.25085711877434e-42	-0.612477556654803	0.064	0.161	9.36175315706277e-38	10	SLC2A3	DZ 1
5.81226346561292e-42	-0.878156338009761	0.397	0.414	1.03626845328413e-37	10	NPC2	DZ 1
6.89960257632705e-41	-0.872105619637072	0.443	0.445	1.23013014333335e-36	10	KLF6	DZ 1
6.47666858708763e-40	-0.336348901801956	0.999	0.998	1.15472524239185e-35	10	RPL26	DZ 1
1.22887249058583e-39	-0.667819519145611	0.124	0.198	2.19095676346548e-35	10	CHPT1	DZ 1
1.7110539828999e-39	-0.62552248441254	0.116	0.176	3.05063814611223e-35	10	MARCH1	DZ 1
1.73063975022646e-39	-0.47565459198698	0.029	0.103	3.08555761067876e-35	10	RHOC	DZ 1
4.67031482799754e-39	-0.421513184926001	0.992	0.992	8.32670430683682e-35	10	RPL37	DZ 1
1.50057584263022e-38	-0.402654774090694	0.992	0.992	2.67537666982542e-34	10	RPL18	DZ 1
2.14475150243019e-38	-0.811289715679043	0.296	0.328	3.82387745368278e-34	10	ZFP36	DZ 1
6.86539211085924e-38	-0.804199915770613	0.511	0.501	1.22403075944509e-33	10	FOXP1	DZ 1
2.42695857514548e-37	-0.469236309898165	0.031	0.107	4.32702444362688e-33	10	MTSS1	DZ 1
9.20512557204043e-37	-0.880811551585923	0.531	0.502	1.64118183823909e-32	10	TSC22D3	DZ 1
4.39092763104979e-36	-0.474795460386688	0.045	0.12	7.82858487339867e-32	10	FCGR2B	DZ 1
4.29889017510064e-35	-0.363446916408995	0.999	0.997	7.66449129318694e-31	10	RPS23	DZ 1
2.09599193512333e-34	-0.814475213332569	0.522	0.491	3.73694402113138e-30	10	ANKRD12	DZ 1
2.43493408229349e-34	-0.62796315677438	0.192	0.233	4.34124397532107e-30	10	HSD17B11	DZ 1
1.207759802989e-33	-0.790643389355477	0.514	0.465	2.1533149527491e-29	10	ITM2B	DZ 1
1.32693770519429e-32	-0.778116913263018	0.632	0.568	2.36579723459091e-28	10	SNX2	DZ 1
9.85644426159207e-32	-0.747726199835916	0.527	0.474	1.75730544739925e-27	10	N4BP2L2	DZ 1
1.75062743394865e-31	-0.380285360861462	0.997	0.993	3.12119365198705e-27	10	RPS5	DZ 1
2.16128294748215e-31	-0.715746478068051	0.487	0.454	3.85335136706593e-27	10	CTSS	DZ 1
3.64212450383135e-31	-0.792755499372037	0.71	0.646	6.49354377788092e-27	10	ZFP36L1	DZ 1
2.41489200716688e-30	-0.769436086423737	0.547	0.492	4.30551095957784e-26	10	SP100	DZ 1
2.45082786516588e-30	-0.530066953491767	0.984	0.965	4.36958100080424e-26	10	RPL38	DZ 1
1.60529129625534e-29	-0.713784391856613	0.424	0.387	2.86207385209364e-25	10	EVI2B	DZ 1
1.05768636893407e-28	-0.551111284949802	0.142	0.191	1.88574902717256e-24	10	IFNGR1	DZ 1
1.17371477479431e-28	-0.677009216049759	0.3	0.328	2.09261607198077e-24	10	PTPN6	DZ 1
4.30422188365624e-28	-0.424539885903759	0.047	0.111	7.6739971963707e-24	10	SNX9	DZ 1
5.53545358603857e-28	-0.423062290344112	0.069	0.121	9.86916019854817e-24	10	IL27RA	DZ 1
1.35037749923395e-27	-0.679707210348382	0.341	0.336	2.40758804338421e-23	10	CD48	DZ 1
2.14749755606026e-27	-0.417914889794739	0.997	0.984	3.82877339269984e-23	10	RPL29	DZ 1
2.59834189002501e-27	-0.619657671496227	0.204	0.243	4.63258375572558e-23	10	PHACTR1	DZ 1
2.66867442546046e-27	-0.497142906624872	0.109	0.159	4.75797963315345e-23	10	TGIF1	DZ 1
1.22169977782411e-25	-0.446156333832894	0.062	0.107	2.17816853388261e-21	10	C1orf162	DZ 1
1.7810111675854e-25	-0.893135243428017	0.585	0.496	3.17536481068802e-21	10	SSR4	DZ 1
2.19683676962216e-25	-0.43774161592127	0.068	0.111	3.91674027655935e-21	10	LINC02397	DZ 1
4.26182481086044e-25	-0.736141071824881	0.354	0.337	7.59840745528308e-21	10	HVCN1	DZ 1
1.63045904702727e-24	-0.417614402594317	0.084	0.128	2.90694543494492e-20	10	ZEB2	DZ 1
7.28095928881402e-24	-0.537272016732735	0.968	0.933	1.29812223160265e-19	10	MT-ATP6	DZ 1
1.14093667450011e-23	-0.706819469759079	0.347	0.345	2.03417599696625e-19	10	CAST	DZ 1
1.17236452871821e-23	-0.462086977465292	0.128	0.164	2.0902087182517e-19	10	TNFRSF14	DZ 1
1.3404775133932e-23	-0.455820980840079	0.994	0.982	2.38993735862874e-19	10	RPS21	DZ 1
2.13512864273355e-23	-0.954600222590718	0.854	0.747	3.80672085712965e-19	10	CXCR4	DZ 1
3.55892244814007e-23	-0.696971489450405	0.894	0.813	6.34520283278894e-19	10	NOP53	DZ 1
1.46845800880334e-22	-0.599266465663201	0.162	0.212	2.61811378389547e-18	10	MGST3	DZ 1
3.02860537897092e-22	-0.765136898728302	0.373	0.359	5.39970053016726e-18	10	ARID5B	DZ 1
3.79647910728162e-22	-0.322658819099776	0.998	0.994	6.7687426003724e-18	10	RPL37A	DZ 1
8.80969166623223e-22	-0.434589376058716	0.977	0.96	1.57067992717254e-17	10	RPL23	DZ 1
8.83977369974264e-22	-0.422193563599571	0.102	0.149	1.57604325292712e-17	10	MVP	DZ 1
9.48300597996106e-22	-0.508451517405347	0.148	0.175	1.69072513616726e-17	10	ASAH1	DZ 1
1.27151708173919e-20	-0.364258482827018	0.068	0.106	2.26698780503281e-16	10	PDE4B	DZ 1
1.33185924364552e-20	-0.612250483141559	0.369	0.347	2.37457184549559e-16	10	LITAF	DZ 1
2.06934470124534e-20	-0.441183432818235	0.986	0.973	3.68943466785032e-16	10	MT-ND4	DZ 1
2.1612513548082e-20	-0.373814995388337	0.077	0.112	3.85329504048754e-16	10	SESN3	DZ 1
2.78940576739629e-20	-0.550505126164313	0.31	0.284	4.97323154269084e-16	10	SP110	DZ 1
3.53552691404287e-20	-0.587672281075216	0.532	0.443	6.30349093504704e-16	10	BTG2	DZ 1
6.40189589269931e-20	-0.469649293528545	0.187	0.191	1.14139401870936e-15	10	S1PR4	DZ 1
8.52367994327486e-20	-0.612176456650846	0.417	0.382	1.51968689708648e-15	10	C19orf70	DZ 1
9.70715948031017e-20	-0.596675900904804	0.226	0.211	1.7306894637445e-15	10	LBH	DZ 1
2.49255844300997e-19	-0.393479531846473	0.992	0.986	4.44398244804247e-15	10	RPL14	DZ 1
3.4856243632909e-19	-0.413781714364372	0.139	0.16	6.21451967731135e-15	10	ARHGAP15	DZ 1
4.14796464279034e-19	-0.764294506288897	0.606	0.52	7.39540616163089e-15	10	ID3	DZ 1
4.91875779299092e-19	-0.657750090263187	0.854	0.754	8.76965326912352e-15	10	MT-ND5	DZ 1
6.43182739814258e-19	-0.619370213561292	0.463	0.387	1.14673050681484e-14	10	ARL6IP5	DZ 1
7.50539733011146e-19	-0.666655878859442	0.353	0.301	1.33813728998557e-14	10	ZFP36L2	DZ 1
8.9800923830832e-19	-0.531992824574266	0.227	0.229	1.6010606709799e-14	10	NT5C3A	DZ 1
1.79313176924579e-18	-0.59742107463611	0.376	0.335	3.19697463138832e-14	10	S100A11	DZ 1
1.81275749981781e-18	-0.614914249157671	0.457	0.384	3.23196534642517e-14	10	PSAP	DZ 1
2.64783066900225e-18	-0.514635978632899	0.239	0.241	4.72081729976411e-14	10	HLA-F	DZ 1
3.2312768390071e-18	-0.366334629485838	0.073	0.117	5.76104347626575e-14	10	ENTPD1	DZ 1
4.83987086381507e-18	-0.543254223596546	0.124	0.161	8.62900576309589e-14	10	DDIT4	DZ 1
1.71927174093897e-17	-0.467315194042101	0.133	0.148	3.06528958692008e-13	10	ARRDC2	DZ 1
2.67477647162084e-17	-0.612615814226931	0.364	0.319	4.7688589712528e-13	10	TUBA1A	DZ 1
2.7852055269297e-17	-0.444098354748536	0.995	0.975	4.96574293396296e-13	10	RPL36A	DZ 1
3.30409869385345e-17	-0.569218424055565	0.336	0.283	5.89087756127132e-13	10	PPM1K	DZ 1
8.08893894680158e-17	-0.444572901390828	0.148	0.171	1.44217692482525e-12	10	PARP14	DZ 1
1.05671217714352e-16	-0.366113789520912	0.09	0.121	1.88401214062918e-12	10	LACTB	DZ 1
1.2009825868648e-16	-0.44912799085117	0.984	0.968	2.14123185412125e-12	10	RPS17	DZ 1
1.60588800997931e-16	-0.471296483609046	0.174	0.183	2.86313773299211e-12	10	MBP	DZ 1
3.56398308128463e-16	-0.351374938361717	0.085	0.118	6.35422543562236e-12	10	SLAMF1	DZ 1
3.74089295122298e-16	-0.562055662131566	0.449	0.404	6.66963804273546e-12	10	SMIM14	DZ 1
3.93087758523693e-16	-0.4111867544004	0.135	0.15	7.00836164671892e-12	10	ESYT1	DZ 1
1.09980027415965e-15	-0.362971569102063	0.99	0.98	1.96083390879924e-11	10	RPL5	DZ 1
5.18035962373012e-15	-1.84986251067918	0.731	0.441	9.23606317314844e-11	10	IGHG3	DZ 1
6.05123947518513e-15	0.352943286815605	0.94	0.747	1.07887548603076e-10	10	HLA-DRB1	DZ 1
1.07362229452398e-14	-0.610190227786488	0.563	0.477	1.9141611889068e-10	10	ISCU	DZ 1
1.28229130029956e-14	-0.636576149939925	0.458	0.208	2.28619715930409e-10	10	IGHG1	DZ 1
1.30730928318258e-14	-0.722005865011304	0.566	0.475	2.33080172098621e-10	10	SQSTM1	DZ 1
1.33478941160747e-14	-0.613746643381328	0.109	0.131	2.37979604195495e-10	10	MYC	DZ 1
2.15846463488752e-14	-0.545813651387091	0.409	0.36	3.84832659754096e-10	10	ANXA6	DZ 1
2.22305632912498e-14	-0.478527285191786	0.179	0.197	3.96348712919692e-10	10	TYMP	DZ 1
2.26431744414009e-14	-0.469547084032869	0.989	0.977	4.03705157115737e-10	10	RPS10	DZ 1
4.28773830762456e-14	-0.57378609006908	0.389	0.34	7.64460862866383e-10	10	PKIG	DZ 1
4.98567263087875e-14	-0.454855671457662	0.222	0.21	8.88895573359372e-10	10	FMNL1	DZ 1
5.39375005270145e-14	-0.360934134803102	0.104	0.115	9.61651696896142e-10	10	CLN8	DZ 1
7.19084892142806e-14	-0.306234782701626	0.998	0.993	1.28205645420141e-09	10	RPL35	DZ 1
1.06584785725137e-13	-0.583808712816242	0.832	0.713	1.90030014469346e-09	10	EIF4A2	DZ 1
1.71111227345807e-13	-0.321274002818735	0.995	0.981	3.05074207234839e-09	10	TPT1	DZ 1
6.92954404330041e-13	-0.730611101718324	0.552	0.469	1.23546840748003e-08	10	CD83	DZ 1
1.08876570209571e-12	-0.346187442085838	0.106	0.123	1.94116037026644e-08	10	RAB13	DZ 1
2.16564076807136e-12	-0.318135781829013	0.107	0.113	3.86112092539442e-08	10	PBXIP1	DZ 1
2.17482581721988e-12	-0.366333616625544	0.161	0.158	3.87749694952132e-08	10	EVI2A	DZ 1
2.49731455068525e-12	-0.542488167734253	0.955	0.844	4.45246211241672e-08	10	CD37	DZ 1
7.97783717096732e-12	-0.318524915250146	0.109	0.113	1.42236858921176e-07	10	HBP1	DZ 1
1.08132933736085e-11	-0.331692229536403	0.116	0.129	1.92790207558065e-07	10	ICAM2	DZ 1
1.38668487068014e-11	-0.512931306025462	0.311	0.281	2.47232045593562e-07	10	MT-ND4L	DZ 1
2.554346059861e-11	-0.320200078116727	0.116	0.117	4.55414359012617e-07	10	SAMD9	DZ 1
3.90193164141029e-11	-0.536124159231304	0.481	0.38	6.9567539234704e-07	10	LAPTM4A	DZ 1
4.45472248628478e-11	-0.396675826824379	0.153	0.144	7.94232472079714e-07	10	SUN2	DZ 1
9.41543492970562e-11	-0.474128906994904	0.99	0.975	1.67867789361721e-06	10	FTH1	DZ 1
9.43427314163094e-11	-0.485241418704079	0.35	0.305	1.68203655842138e-06	10	TMEM147	DZ 1
1.32952484551596e-10	-0.377754473669836	0.176	0.157	2.37040984707041e-06	10	GLIPR1	DZ 1
5.11076787856638e-10	-0.50481003720534	0.962	0.915	9.111988050696e-06	10	EEF1B2	DZ 1
5.54306037901832e-10	-0.43545984731006	0.163	0.166	9.88272234975176e-06	10	CBX6	DZ 1
1.18092592377734e-09	-0.341491591713661	0.146	0.133	2.10547282950262e-05	10	ODF2L	DZ 1
1.89344196759686e-09	-0.40065021565701	0.267	0.206	3.37581768402844e-05	10	CCDC32	DZ 1
2.18963380071488e-09	-0.531469803263359	0.773	0.622	3.90389810329456e-05	10	ATP6V0E1	DZ 1
3.00589826500339e-09	-0.389224267468457	0.215	0.203	5.35921601667455e-05	10	NDFIP1	DZ 1
3.29177996876189e-09	-0.307351432328343	0.119	0.119	5.86891450630558e-05	10	LIPA	DZ 1
7.78621200602439e-09	-0.363367567454135	0.213	0.188	0.000138820373855409	10	SYTL1	DZ 1
8.03879081493860e-09	-0.390326469604026	0.257	0.218	0.00014332360143954	10	CCDC50	DZ 1
8.50009973238334e-09	-0.345715352736566	0.118	0.131	0.000151548278128663	10	RP9	DZ 1
1.04593961172721e-08	-0.394106422824512	0.256	0.205	0.000186480573374843	10	C16orf74	DZ 1
1.65427003705164e-08	-0.508722353242671	0.876	0.748	0.000294939804905938	10	TOMM7	DZ 1
1.83453963103848e-08	-0.587780065250013	0.555	0.469	0.000327080070817851	10	SNHG8	DZ 1
2.2068449578209e-08	-0.336600391063601	0.979	0.958	0.000393458387529888	10	MT-CYB	DZ 1
3.0149074318398e-08	-0.449684731722292	0.425	0.348	0.000537527846022717	10	APOBEC3G	DZ 1
3.19562290542594e-08	-0.472782408956423	0.889	0.637	0.000569747607808391	10	IGLC2	DZ 1
4.66640086757997e-08	-0.437240799402914	0.332	0.273	0.000831972610680832	10	TNRC6B	DZ 1
4.6747161393591e-08	-0.371425298087975	0.213	0.193	0.000833455140486335	10	ESF1	DZ 1
1.18836065836508e-07	-0.341745586143544	0.196	0.176	0.0021187282177991	10	STAT6	DZ 1
2.14560691681613e-07	-0.412374959972239	0.341	0.241	0.00382540257199148	10	RASGRP2	DZ 1
3.07033530976868e-07	-0.340544827685825	0.198	0.17	0.00547410082378657	10	TRIM44	DZ 1
3.17917192563639e-07	-0.552000225689635	0.724	0.57	0.00566814562621713	10	APRT	DZ 1
3.36797345556682e-07	-0.375628121242928	0.234	0.202	0.00600475987393009	10	PTPN1	DZ 1
3.78036441022869e-07	-0.582157447187549	0.394	0.309	0.00674001170699674	10	HSP90B1	DZ 1
4.1886105441801e-07	-0.366113238620108	0.993	0.963	0.0074678737392187	10	EIF1	DZ 1
4.50885590989369e-07	-0.322465387807461	0.198	0.171	0.00803883920174946	10	DHRS7	DZ 1
5.26463753491551e-07	-0.410604711800219	0.964	0.897	0.00938632226100086	10	DDX5	DZ 1
5.48286611744036e-07	-0.355507539372537	0.237	0.192	0.00977540200078441	10	HSPB1	DZ 1
9.25954423593792e-07	-0.371785804879822	0.258	0.21	0.0165088414182537	10	IDS	DZ 1
1.04106822879337e-06	-0.33331794909944	0.133	0.133	0.0185612054511569	10	AC016831.5	DZ 1
2.79418363759423e-06	-0.34359989403223	0.228	0.185	0.0498175000746676	10	SRSF8	DZ 1
3.64274102552163e-06	-0.356571025295076	0.962	0.879	0.0649464297440251	10	MS4A1	DZ 1
4.5504461721703e-06	-0.388203632603697	0.299	0.235	0.0811299048036243	10	AC004687.1	DZ 1
5.11146944998346e-06	-0.47260018702103	0.434	0.326	0.0911323888237552	10	SMC6	DZ 1
5.14868651534772e-06	-0.441483765237993	0.443	0.33	0.0917959318821345	10	BTK	DZ 1
8.98324049918741e-06	-0.575658176176382	0.938	0.845	0.160162194860012	10	HSP90AB1	DZ 1
1.08638932278287e-05	-0.307693560459971	0.198	0.154	0.193692352358958	10	LMBRD1	DZ 1
1.12815187683688e-05	-0.337738551151194	0.231	0.177	0.201138198121248	10	HEXA	DZ 1
1.16885681914478e-05	-0.334944194073726	0.172	0.145	0.208395482285323	10	TSPYL1	DZ 1
1.40248949686704e-05	-0.383311172664728	0.298	0.23	0.250049852396424	10	EPB41L4A-AS1	DZ 1
1.52603422766722e-05	-0.309828528343085	0.22	0.178	0.272076642450789	10	DNPEP	DZ 1
1.60083277789958e-05	-0.346033582438266	0.25	0.183	0.285412475971716	10	ANKRD44	DZ 1
1.93338681385585e-05	-0.477107417239767	0.639	0.487	0.34470353504236	10	CYTIP	DZ 1
2.04424053876512e-05	-0.541484191213233	0.815	0.609	0.364467645656433	10	MEF2C	DZ 1
2.31162785202883e-05	-0.396737657077219	0.363	0.264	0.41214012973822	10	HHEX	DZ 1
2.37350400822777e-05	-0.354791880569742	0.226	0.189	0.423172029626929	10	RNF145	DZ 1
2.49814212780227e-05	-0.356253363273376	0.32	0.249	0.445393759965867	10	DNPH1	DZ 1
2.6884374657013e-05	-0.39323648937717	0.442	0.317	0.479321515759884	10	TNFRSF13C	DZ 1
3.00799641090389e-05	-0.502559392263217	0.887	0.765	0.536295680100055	10	RPL17	DZ 1
8.01075717081801e-05	-0.39365231625667	0.28	0.23	1	10	TARS	DZ 1
0.000139343363153894	-0.303192052186526	0.214	0.158	1	10	AIDA	DZ 1
0.000228296887838838	-0.346106478545573	0.302	0.203	1	10	PRKCB	DZ 1
0.000231158618998052	-0.501134540418347	0.571	0.44	1	10	ANXA2	DZ 1
0.000238698138586813	-0.457272124126608	0.614	0.475	1	10	RSL1D1	DZ 1
0.000260946051565533	-0.459983654761405	0.39	0.293	1	10	NFKBIA	DZ 1
0.000315989477375853	-0.32280529322723	0.259	0.191	1	10	CYTH1	DZ 1
0.000546387670935734	-0.426199457139822	0.551	0.424	1	10	PPP1R15A	DZ 1
0.00064550829940366	-0.467303614523399	0.638	0.47	1	10	TNFAIP8	DZ 1
0.000760004008497491	-0.408689356621303	0.62	0.402	1	10	TXN	DZ 1
0.00114160615067864	-0.335313331430348	0.147	0.125	1	10	LGALS3	DZ 1
0.00128848682575055	-0.306829246307351	0.233	0.183	1	10	FKBP4	DZ 1
0.00129336489739333	-0.340801521939355	0.256	0.197	1	10	PPP3CA	DZ 1
0.00170557179064967	-0.392874610331981	0.455	0.315	1	10	LTA4H	DZ 1
0.00195567033905987	-0.3318085966605	0.293	0.2	1	10	IRF1	DZ 1
0.00220892923360335	-0.373714091247935	0.373	0.274	1	10	MSN	DZ 1
0.00264048263064179	-0.302968409790425	0.185	0.151	1	10	CEBPB	DZ 1
0.00286901308636648	-0.409078943169278	0.493	0.357	1	10	TAPBP	DZ 1
0.00373913649533351	-0.721732052833565	0.518	0.426	1	10	IGLC3	DZ 1
0.00397924898968046	-0.307207167311673	0.28	0.202	1	10	AP1S2	DZ 1
0.00466230526006449	-0.311093876646449	0.292	0.202	1	10	RALGPS2	DZ 1
0.00494925434135798	-0.376200612358631	0.323	0.277	1	10	WARS	DZ 1
0.00505626334146494	-1.41785990731088	0.263	0.121	1	10	IGHG2	DZ 1
0.00666800396892958	-0.329069515700713	0.326	0.237	1	10	ANKRD11	DZ 1
0.00840491173366876	-0.354776764682821	0.938	0.821	1	10	EIF3E	DZ 1
0.00984132813170705	-0.325807924178677	0.35	0.176	1	10	XBP1	DZ 1
0	7.49522183970232	0.983	0.435	0	11	IGHG3	ASC IgG
0	6.60388442701366	0.681	0.11	0	11	IGHG2	ASC IgG
0	6.27231638750471	0.879	0.225	0	11	IGHG4	ASC IgG
0	5.27613418320625	0.923	0.196	0	11	IGHG1	ASC IgG
0	4.76643785973254	0.978	0.387	0	11	JCHAIN	ASC IgG
0	4.68679337522156	0.995	0.152	0	11	MZB1	ASC IgG
0	3.86220361918616	0.993	0.158	0	11	XBP1	ASC IgG
0	3.17948301487224	0.458	0.012	0	11	IGHGP	ASC IgG
0	3.16352975753684	0.993	0.485	0	11	SSR4	ASC IgG
0	3.09767359204632	0.983	0.293	0	11	HSP90B1	ASC IgG
0	2.66305194897609	0.979	0.3	0	11	SEC11C	ASC IgG
0	2.63847234715995	0.954	0.257	0	11	HSPA5	ASC IgG
0	2.56982470059834	0.882	0.031	0	11	DERL3	ASC IgG
0	2.51147085144132	0.922	0.067	0	11	FKBP11	ASC IgG
0	2.42838388791646	0.95	0.153	0	11	PDIA4	ASC IgG
0	2.27072402125791	0.923	0.124	0	11	SDF2L1	ASC IgG
0	2.11688957680914	0.885	0.096	0	11	CD38	ASC IgG
0	2.10981198240643	0.963	0.392	0	11	PPIB	ASC IgG
0	2.08230946051809	0.939	0.22	0	11	MYDGF	ASC IgG
0	2.01924242268505	0.868	0.223	0	11	RGS1	ASC IgG
0	1.93612032168656	0.911	0.171	0	11	MANF	ASC IgG
0	1.92854688656741	0.949	0.35	0	11	SELENOK	ASC IgG
0	1.92752615681639	0.929	0.189	0	11	SELENOS	ASC IgG
0	1.92479255571612	0.799	0.048	0	11	ITM2C	ASC IgG
0	1.8534213683525	0.947	0.221	0	11	SSR3	ASC IgG
0	1.81623093332617	0.886	0.125	0	11	PRDX4	ASC IgG
0	1.79776966381559	0.941	0.243	0	11	FKBP2	ASC IgG
0	1.76368016858567	0.991	0.862	0	11	CD79A	ASC IgG
0	1.75428483327624	0.877	0.093	0	11	DNAJB9	ASC IgG
0	1.75312923110571	0.8	0.089	0	11	VPREB3	ASC IgG
0	1.73356956455651	0.974	0.626	0	11	HERPUD1	ASC IgG
0	1.69667816065806	0.831	0.099	0	11	LMAN1	ASC IgG
0	1.6919914172948	0.842	0.127	0	11	SPCS3	ASC IgG
0	1.67681825761388	0.875	0.142	0	11	HM13	ASC IgG
0	1.67060893199462	0.934	0.264	0	11	RPN2	ASC IgG
0	1.63875305007212	0.888	0.207	0	11	KDELR2	ASC IgG
0	1.63477010323663	0.765	0.095	0	11	TNFRSF17	ASC IgG
0	1.59142761647309	0.942	0.332	0	11	PDIA6	ASC IgG
0	1.55902563186699	0.826	0.094	0	11	CRELD2	ASC IgG
0	1.49579498567117	0.919	0.186	0	11	RGS13	ASC IgG
0	1.48842144925121	0.791	0.065	0	11	RRBP1	ASC IgG
0	1.46862838661602	0.97	0.516	0	11	SPCS2	ASC IgG
0	1.4503872789234	0.987	0.756	0	11	CYBA	ASC IgG
0	1.40916685014622	0.818	0.126	0	11	ERLEC1	ASC IgG
0	1.36527593350385	0.964	0.486	0	11	SPCS1	ASC IgG
0	1.35597739491064	0.592	0.014	0	11	PRDM1	ASC IgG
0	1.35555777816575	0.95	0.393	0	11	TMED9	ASC IgG
0	1.33294028086405	0.87	0.189	0	11	GLRX	ASC IgG
0	1.3307549983884	0.799	0.138	0	11	DNAJB11	ASC IgG
0	1.30902684849793	0.889	0.253	0	11	ARF4	ASC IgG
0	1.29875446373919	0.926	0.307	0	11	P4HB	ASC IgG
0	1.2856230262426	0.927	0.298	0	11	TRAM1	ASC IgG
0	1.27874967678954	0.882	0.292	0	11	CALR	ASC IgG
0	1.25268302234927	0.876	0.216	0	11	UBE2J1	ASC IgG
0	1.23691666218379	0.96	0.543	0	11	SEC61G	ASC IgG
0	1.23506513502384	0.724	0.064	0	11	GMPPB	ASC IgG
0	1.22778428284077	0.973	0.587	0	11	SEC61B	ASC IgG
0	1.22541933840118	0.657	0.057	0	11	NUCB2	ASC IgG
0	1.22456033307641	0.934	0.456	0	11	MTDH	ASC IgG
0	1.2240705039204	0.943	0.469	0	11	RABAC1	ASC IgG
0	1.2209854731677	0.893	0.35	0	11	PDIA3	ASC IgG
0	1.19839020099911	0.91	0.304	0	11	LMAN2	ASC IgG
0	1.19468882522784	0.874	0.199	0	11	NANS	ASC IgG
0	1.16436992531819	0.863	0.215	0	11	TMED10	ASC IgG
0	1.16334416993895	0.636	0.023	0	11	SELENOM	ASC IgG
0	1.14772529291942	0.945	0.545	0	11	SERP1	ASC IgG
0	1.1432541148823	0.645	0.015	0	11	CHPF	ASC IgG
0	1.12936822522594	0.916	0.346	0	11	REEP5	ASC IgG
0	1.12473764100602	0.754	0.098	0	11	DNAJC1	ASC IgG
0	1.09472422700373	0.69	0.08	0	11	PDXK	ASC IgG
0	1.0615973520048	0.694	0.077	0	11	DNAJC3	ASC IgG
0	1.03638119190146	0.726	0.089	0	11	TXNDC15	ASC IgG
0	1.02378938737345	0.629	0.065	0	11	CLPTM1L	ASC IgG
0	1.00650454074607	0.517	0.013	0	11	BEX5	ASC IgG
0	0.998003097365821	0.638	0.065	0	11	TXNDC11	ASC IgG
0	0.97496779872541	0.646	0.062	0	11	SEC61A1	ASC IgG
0	0.941413179041654	0.551	0.043	0	11	ANKRD28	ASC IgG
0	0.924697006685591	0.513	0.024	0	11	AC012236.1	ASC IgG
0	0.870452488792976	0.513	0.011	0	11	ZBP1	ASC IgG
0	-1.01593062500554	0.996	1	0	11	RPLP1	ASC IgG
0	-1.15517567195946	0.991	0.996	0	11	RPL8	ASC IgG
0	-1.17326527304639	0.993	0.998	0	11	RPL3	ASC IgG
0	-1.19107581017954	0.988	0.997	0	11	RPS15A	ASC IgG
0	-1.28577891685099	0.998	1	0	11	RPL41	ASC IgG
0	-1.2876601316059	0.994	0.998	0	11	RPS28	ASC IgG
0	-1.30407637223459	0.984	0.994	0	11	RPS9	ASC IgG
0	-1.30850661213523	0.982	0.988	0	11	RACK1	ASC IgG
0	-1.32757953177393	0.972	0.992	0	11	RPL18	ASC IgG
0	-1.34741923813154	0.992	0.999	0	11	RPL15	ASC IgG
0	-1.34790880087035	0.98	0.993	0	11	RPS7	ASC IgG
0	-1.36197755911759	0.983	0.997	0	11	RPS13	ASC IgG
0	-1.39648866285438	0.968	0.986	0	11	RPL27	ASC IgG
0	-1.40111843192044	0.993	0.998	0	11	RPL18A	ASC IgG
0	-1.40611548069664	0.983	0.993	0	11	RPL35	ASC IgG
0	-1.41886208584553	0.989	0.997	0	11	RPL28	ASC IgG
0	-1.43060606295598	0.979	0.994	0	11	RPL6	ASC IgG
0	-1.44080171305099	0.993	0.998	0	11	RPS15	ASC IgG
0	-1.44503660832315	0.968	0.985	0	11	RPL29	ASC IgG
0	-1.44517936773841	0.965	0.986	0	11	TMSB10	ASC IgG
0	-1.46342836698335	0.995	0.999	0	11	RPS29	ASC IgG
0	-1.46405883868694	0.988	0.998	0	11	RPS14	ASC IgG
0	-1.47561032940797	0.994	0.999	0	11	RPS19	ASC IgG
0	-1.48812873731635	0.933	0.966	0	11	RPL38	ASC IgG
0	-1.49318176001669	0.985	0.995	0	11	RPS25	ASC IgG
0	-1.49350870627546	0.987	0.998	0	11	RPL19	ASC IgG
0	-1.4956266947558	0.982	0.996	0	11	RPS3	ASC IgG
0	-1.5231695567377	0.985	0.997	0	11	RPL27A	ASC IgG
0	-1.52375327871781	0.99	0.998	0	11	RPL23A	ASC IgG
0	-1.52406278757492	0.952	0.978	0	11	RPS10	ASC IgG
0	-1.52716329666259	0.982	0.995	0	11	RPL37A	ASC IgG
0	-1.53147768866892	0.978	0.993	0	11	RPL36	ASC IgG
0	-1.53148526628756	0.987	0.996	0	11	RPL35A	ASC IgG
0	-1.54259133350903	0.993	0.999	0	11	PTMA	ASC IgG
0	-1.54684430703524	0.966	0.993	0	11	RPL37	ASC IgG
0	-1.5475779702004	0.947	0.971	0	11	RPL22	ASC IgG
0	-1.55541565715063	0.97	0.976	0	11	RPS24	ASC IgG
0	-1.56001895456408	0.997	0.999	0	11	RPS18	ASC IgG
0	-1.59201687662483	0.997	0.999	0	11	RPL13	ASC IgG
0	-1.59925103391967	0.994	0.999	0	11	RPS8	ASC IgG
0	-1.65297690237381	0.974	0.991	0	11	RPL10A	ASC IgG
0	-1.65785151663064	0.994	1	0	11	RPL13A	ASC IgG
0	-1.6775993505272	0.935	0.969	0	11	RPS17	ASC IgG
0	-1.6776691336974	0.973	0.992	0	11	RPL9	ASC IgG
0	-1.67786707521221	0.995	1	0	11	RPL21	ASC IgG
0	-1.71299462857045	0.972	0.991	0	11	RPS20	ASC IgG
0	-1.71452292510693	0.904	0.962	0	11	RPL23	ASC IgG
0	-1.7165237271255	0.994	1	0	11	RPS2	ASC IgG
0	-1.73134788788774	0.987	0.998	0	11	RPL26	ASC IgG
0	-1.73270476080161	0.993	0.999	0	11	RPL34	ASC IgG
0	-1.74051834927669	0.966	0.987	0	11	RPL14	ASC IgG
0	-1.74596784681874	0.992	0.998	0	11	RPL7	ASC IgG
0	-1.74708908919157	0.932	0.977	0	11	RPL36A	ASC IgG
0	-1.75270558596386	0.937	0.97	0	11	MT-ND3	ASC IgG
0	-1.75917759139118	0.991	0.999	0	11	RPS6	ASC IgG
0	-1.7665876029557	0.946	0.982	0	11	RPL5	ASC IgG
0	-1.76804919788861	0.788	0.91	0	11	IGHM	ASC IgG
0	-1.78386981165869	0.947	0.984	0	11	RPS21	ASC IgG
0	-1.78500875432659	0.994	0.999	0	11	RPS27A	ASC IgG
0	-1.78715422157183	0.991	0.999	0	11	RPLP2	ASC IgG
0	-1.8055442701454	0.994	0.999	0	11	EEF1A1	ASC IgG
0	-1.84692753242422	0.949	0.982	0	11	RPSA	ASC IgG
0	-1.8499721685097	0.983	0.998	0	11	RPS3A	ASC IgG
0	-1.86365470801622	0.998	1	0	11	RPS27	ASC IgG
0	-1.86766381275609	0.984	0.998	0	11	RPL11	ASC IgG
0	-1.86782901609031	0.953	0.992	0	11	RPL30	ASC IgG
0	-1.87653449612917	0.491	0.785	0	11	NAP1L1	ASC IgG
0	-1.88622068108623	0.991	0.999	0	11	RPL32	ASC IgG
0	-1.91423717570946	0.43	0.734	0	11	LIMD2	ASC IgG
0	-1.91480028122025	0.979	0.998	0	11	RPS23	ASC IgG
0	-1.91721427664046	0.983	0.997	0	11	RPL12	ASC IgG
0	-1.92816464308438	0.981	0.996	0	11	RPL31	ASC IgG
0	-1.98071732341337	0.805	0.93	0	11	HNRNPA1	ASC IgG
0	-2.02457338383732	0.991	0.999	0	11	RPL39	ASC IgG
0	-2.05117825313119	0.214	0.66	0	11	ZFP36L1	ASC IgG
0	-2.07091657755279	0.982	0.997	0	11	RPS12	ASC IgG
0	-2.08838038910924	0.8	0.939	0	11	BTG1	ASC IgG
0	-2.08927365393146	0.947	0.991	0	11	ACTB	ASC IgG
0	-2.12710756923679	0.982	0.999	0	11	TMSB4X	ASC IgG
0	-2.25217415463659	0.578	0.89	0	11	MS4A1	ASC IgG
0	-2.29070368983645	0.611	0.876	0	11	CD52	ASC IgG
0	-2.31783534346437	0.502	0.857	0	11	CD37	ASC IgG
0	-2.69381336941161	0.295	0.764	0	11	CXCR4	ASC IgG
2.47032822920623e-323	1.0314271138593	0.928	0.378	4.40434819985179e-319	11	TMED2	ASC IgG
1.37844315189708e-321	-1.15847798584668	0.983	0.993	2.4576262955173e-317	11	RPS5	ASC IgG
2.28258328378656e-321	-0.781064383022908	0.991	0.999	4.06961773666306e-317	11	RPL10	ASC IgG
3.73513628255982e-321	-1.15967084934584	0.983	0.991	6.65937447817591e-317	11	RPS16	ASC IgG
1.94430147673552e-318	-0.913517913334998	0.994	0.997	3.46649510287175e-314	11	RPS4X	ASC IgG
7.3677885282028e-317	1.06524424582323	0.93	0.464	1.31360301669328e-312	11	SSR2	ASC IgG
1.21548630897141e-314	0.964040587658427	0.732	0.113	2.16709054026513e-310	11	SRPRB	ASC IgG
6.89228666640984e-309	1.49841362482506	0.725	0.171	1.22882578975421e-304	11	RGS2	ASC IgG
1.13330462584297e-303	0.381691961327501	0.212	0.001	2.02056881741543e-299	11	SDC1	ASC IgG
4.15745817806308e-303	0.983833194237616	0.715	0.107	7.41233218566866e-299	11	SPATS2	ASC IgG
3.03980067932787e-301	-2.17451362555805	0.113	0.556	5.41966063117367e-297	11	CCR7	ASC IgG
3.51447565023774e-301	-1.86308238329575	0.647	0.819	6.26595863680887e-297	11	CORO1A	ASC IgG
4.07076538664669e-300	-1.28278448590676	0.958	0.977	7.25776760785238e-296	11	UBA52	ASC IgG
8.67555263723276e-298	1.22653212878048	0.574	0.071	1.54676427969223e-293	11	HIST1H1C	ASC IgG
2.64192670868387e-297	0.452605018509021	0.179	0.618	4.71029112891247e-293	11	IGHD	ASC IgG
4.71864612601706e-296	0.931392815826547	0.758	0.137	8.41287417807582e-292	11	ALG5	ASC IgG
5.1370961736726e-294	0.901625449199092	0.533	0.052	9.15892876804088e-290	11	QPCT	ASC IgG
5.43967546178784e-292	-2.18890182910877	0.375	0.663	9.69839738082153e-288	11	TCL1A	ASC IgG
7.5433036758089e-292	0.740497936664647	0.498	0.031	1.34489561235997e-287	11	SIL1	ASC IgG
5.58625591808302e-286	4.56115828157642	0.987	0.925	9.95973567635021e-282	11	IGKC	ASC IgG
9.18114341898089e-282	-1.71864322884732	0.313	0.635	1.6369060601701e-277	11	HLA-DMB	ASC IgG
7.96974595660096e-279	-1.7147250301227	0.912	0.932	1.42092600660239e-274	11	HMGB1	ASC IgG
3.80413950563084e-278	0.975994463117088	0.94	0.439	6.78240032458923e-274	11	TMEM59	ASC IgG
1.76174318570758e-274	-1.3446840139681	0.951	0.958	3.14101192579804e-270	11	PABPC1	ASC IgG
1.58152448866062e-271	0.79637542078559	0.3	0.006	2.81970001083301e-267	11	IGLV6-57	ASC IgG
1.64219933517149e-271	1.26865987472214	0.821	0.262	2.92787719467726e-267	11	PIM2	ASC IgG
1.03419637232647e-269	-1.22542953094776	0.972	0.982	1.84386871222087e-265	11	MT-CO3	ASC IgG
4.29754652723032e-269	-1.35927168079093	0.941	0.958	7.66209570339894e-265	11	RPL24	ASC IgG
4.42949701956712e-269	0.305124788155837	0.201	0.002	7.89735023618621e-265	11	HID1	ASC IgG
1.74714959982786e-266	-1.49617651678238	0.888	0.924	3.11499302153309e-262	11	BTF3	ASC IgG
2.54144376416714e-266	0.742688594053573	0.423	0.029	4.53114008713359e-262	11	DENND6B	ASC IgG
1.83572715320138e-265	0.93893721830794	0.766	0.16	3.27291794144274e-261	11	DERL1	ASC IgG
2.50129518754828e-262	-1.79374551899401	0.137	0.523	4.45955918987982e-258	11	BANK1	ASC IgG
1.54524336882396e-261	-1.22777829139064	0.969	0.98	2.75501440227624e-257	11	RPL7A	ASC IgG
2.53701428193559e-258	0.825439093838659	0.639	0.081	4.52324276326295e-254	11	RPN1	ASC IgG
4.5804046382022e-257	0.833281232656092	0.634	0.088	8.16640342945071e-253	11	SLC35B1	ASC IgG
1.59702413912391e-256	0.843446513557737	0.593	0.07	2.84733433764402e-252	11	ST6GALNAC4	ASC IgG
3.14664836947172e-256	-1.50994763868817	0.845	0.896	5.61015937793113e-252	11	PPIA	ASC IgG
4.17306275486957e-256	-2.39347427801529	0.195	0.497	7.44015358565695e-252	11	LTB	ASC IgG
5.64664445779867e-253	0.559486828528843	0.369	0.018	1.00674024038092e-248	11	KCNN3	ASC IgG
6.76627703037726e-250	0.916524894292863	0.909	0.424	1.20635953174596e-245	11	DAD1	ASC IgG
7.63616591958966e-243	0.775513068771108	0.493	0.04	1.36145202180364e-238	11	MEI1	ASC IgG
2.70837116617822e-242	-1.83072606046267	0.161	0.533	4.82875495217914e-238	11	ID3	ASC IgG
3.4402913211757e-242	-1.67248362093367	0.926	0.93	6.13369539652416e-238	11	NPM1	ASC IgG
2.3871821261356e-239	0.79605605988421	0.634	0.072	4.25610701268716e-235	11	TENT5C	ASC IgG
3.37785074502193e-238	0.909955818259042	0.806	0.206	6.02237009329959e-234	11	SSR1	ASC IgG
1.55877512691172e-236	0.837187403931891	0.957	0.594	2.7791401737709e-232	11	TMEM258	ASC IgG
6.13331434319613e-236	5.28549627931461	0.915	0.637	1.09350861424844e-231	11	IGLC2	ASC IgG
8.83112416116591e-235	0.969122157905355	0.805	0.19	1.57450112669427e-230	11	EAF2	ASC IgG
1.05545821022157e-233	0.789598250155817	0.605	0.067	1.88177644300404e-229	11	PLD3	ASC IgG
1.62908376864272e-232	-1.21359420872265	0.952	0.964	2.90449345111311e-228	11	RPL4	ASC IgG
4.71522349940589e-232	0.831543040309888	0.781	0.191	8.40677197709077e-228	11	TMEM208	ASC IgG
1.08582861401108e-231	0.678435954613665	0.966	0.746	1.93592383592035e-227	11	HLA-C	ASC IgG
2.86164391237538e-231	-1.53294823289766	0.711	0.828	5.10202493137407e-227	11	EIF3E	ASC IgG
5.35488266420425e-229	0.858709164073379	0.951	0.644	9.54722030200976e-225	11	TMBIM6	ASC IgG
3.00579731439501e-223	-1.43952154580826	0.902	0.935	5.35903603183486e-219	11	MT-ATP6	ASC IgG
7.25263716483044e-222	-1.59676020209841	0.183	0.51	1.29307268011762e-217	11	FOXP1	ASC IgG
1.62041790174511e-221	0.777253772195905	0.541	0.05	2.88904307702135e-217	11	CHST2	ASC IgG
6.63299447227039e-220	4.9307174879685	0.71	0.421	1.18259658446109e-215	11	IGLC3	ASC IgG
1.21191376477328e-214	-1.62739997575689	0.453	0.683	2.16072105121429e-210	11	TAGLN2	ASC IgG
4.07240133127814e-214	0.816611895338937	0.72	0.161	7.26068433353579e-210	11	DERL2	ASC IgG
7.37010697210261e-211	-1.13124388580865	0.978	0.98	1.31401637205617e-206	11	MT-CO1	ASC IgG
1.70379688481651e-210	-1.52677877164004	0.089	0.433	3.03769946593935e-206	11	DEK	ASC IgG
2.00934891363184e-209	-1.03862241533444	0.978	0.982	3.58246817811422e-205	11	RPS11	ASC IgG
2.01707273445041e-209	0.83351222300754	0.885	0.374	3.59623897825163e-205	11	CUTA	ASC IgG
3.79904628241786e-209	-1.56568118076652	0.113	0.438	6.77331961692281e-205	11	IRF8	ASC IgG
1.14199192066016e-207	0.886629345020316	0.965	0.61	2.036057395345e-203	11	SUB1	ASC IgG
2.05551511067179e-206	-1.44848223472817	0.953	0.946	3.66477789081673e-202	11	HLA-DRA	ASC IgG
6.38026052926174e-206	0.863598056096025	0.865	0.358	1.13753664976208e-201	11	OSTC	ASC IgG
2.39070375351907e-205	0.751682412099132	0.648	0.112	4.26238572214916e-201	11	SAR1B	ASC IgG
6.56137780238478e-205	0.946365493200453	0.568	0.094	1.16982804838718e-200	11	CITED2	ASC IgG
3.65238197565554e-204	0.667927858967426	0.48	0.043	6.51183182439627e-200	11	SEL1L	ASC IgG
3.18412179716075e-203	0.720044888833293	0.563	0.058	5.6769707521579e-199	11	CHST12	ASC IgG
4.04459007034856e-202	0.663441840403257	0.197	0.004	7.21109963642445e-198	11	FRZB	ASC IgG
1.22103160121867e-201	0.588441126558546	0.432	0.03	2.17697724181277e-197	11	SLC17A9	ASC IgG
7.51084389625264e-201	0.578001765432948	0.414	0.025	1.33910835826288e-196	11	TRIB1	ASC IgG
9.10823190759739e-201	0.792886542161767	0.705	0.169	1.62390666680554e-196	11	LRRC59	ASC IgG
9.30883109371336e-200	0.801505120523678	0.765	0.215	1.65967149569815e-195	11	DDOST	ASC IgG
4.1314618072642e-199	-1.31961784398679	0.914	0.919	7.36598325617134e-195	11	CFL1	ASC IgG
1.35250682139872e-198	-1.19760481966223	0.963	0.974	2.41138441187178e-194	11	MT-ND4	ASC IgG
1.45096523385785e-198	0.353501125953423	0.244	0.006	2.58692591544517e-194	11	TXNDC5	ASC IgG
2.46688533755797e-197	0.76254982898288	0.615	0.118	4.3982098683321e-193	11	CYTOR	ASC IgG
2.0241892966197e-196	-0.96892823852842	0.986	0.988	3.60892709694326e-192	11	RPLP0	ASC IgG
1.07441661894206e-195	-1.56344301261476	0.41	0.654	1.9155773899118e-191	11	ZFAS1	ASC IgG
5.39951247817382e-194	-1.36274777870743	0.742	0.82	9.6267907973361e-190	11	SEPT7	ASC IgG
7.95525107741353e-194	0.802976633044175	0.81	0.265	1.41834171459206e-189	11	SRM	ASC IgG
3.77495108440182e-193	0.583953220624129	0.425	0.029	6.73036028838e-189	11	CKAP4	ASC IgG
6.18027941901456e-192	-1.79314249740857	0.151	0.481	1.10188201761611e-187	11	CD83	ASC IgG
1.32487300408789e-190	0.762210923437168	0.7	0.151	2.3621160789883e-186	11	MLEC	ASC IgG
8.28288605033161e-190	-1.37829866089605	0.148	0.442	1.47675575391362e-185	11	CYB561A3	ASC IgG
8.72485579167494e-189	-1.38911603077483	0.893	0.917	1.55555453909773e-184	11	EEF1B2	ASC IgG
3.62748089616074e-188	0.619356209037009	0.501	0.053	6.46743568976498e-184	11	CALU	ASC IgG
1.95468232949805e-187	0.56549715200438	0.428	0.033	3.48500312526207e-183	11	KCNK6	ASC IgG
6.70853065270563e-187	0.738358901809456	0.598	0.1	1.19606393007089e-182	11	PREB	ASC IgG
2.37159256545246e-186	0.451378316964151	0.312	0.012	4.22831238494519e-182	11	ELL2	ASC IgG
1.66777908281851e-185	-1.36265048238277	0.954	0.961	2.97348332675712e-181	11	MT-ND2	ASC IgG
7.3762246044619e-185	0.916462868686323	0.93	0.522	1.31510708472951e-180	11	ISG20	ASC IgG
4.60528326876432e-183	-1.80025261134261	0.55	0.702	8.21075953987991e-179	11	EMP3	ASC IgG
1.94368351355029e-182	-0.740939470611452	0.991	0.993	3.46539333630881e-178	11	FAU	ASC IgG
8.19402796099636e-182	-1.18002849938815	0.907	0.918	1.46091324516604e-177	11	COX4I1	ASC IgG
1.51945165372965e-179	-1.13990836763357	0.941	0.944	2.70903035343459e-175	11	NACA	ASC IgG
1.47813465484908e-178	0.941264152431614	0.601	0.096	2.63536627613043e-174	11	CD9	ASC IgG
6.061847027381e-178	0.718018200302197	0.734	0.187	1.08076670651176e-173	11	SEC13	ASC IgG
1.14376154286764e-176	0.770481074460773	0.711	0.153	2.03921245477872e-172	11	SEL1L3	ASC IgG
6.71526501231704e-176	0.722137275972451	0.779	0.241	1.19726459904601e-171	11	SRGN	ASC IgG
7.33521912762377e-176	-1.49093090976903	0.56	0.7	1.30779621826404e-171	11	HNRNPDL	ASC IgG
3.21798335887342e-175	0.649651831618316	0.525	0.061	5.73734253053541e-171	11	EDEM2	ASC IgG
3.83593808134264e-175	0.594835896383614	0.397	0.03	6.8390940052258e-171	11	CPEB4	ASC IgG
1.34098264546498e-174	-1.87005284053316	0.611	0.719	2.39083795859951e-170	11	HMGN2	ASC IgG
5.05027938598363e-174	-1.39992999543394	0.738	0.818	9.00414311727021e-170	11	NOP53	ASC IgG
1.28848479003658e-171	0.526945481316633	0.374	0.026	2.29723953215622e-167	11	SEC24D	ASC IgG
2.53181708641632e-171	0.704133307021957	0.338	0.022	4.51397668337165e-167	11	DHRS9	ASC IgG
2.82312434468225e-170	-1.57058386825331	0.433	0.615	5.03334839413398e-166	11	SYNGR2	ASC IgG
1.61990823504052e-168	-1.36320562409523	0.953	0.942	2.88813439225374e-164	11	YBX1	ASC IgG
1.99110225038879e-168	0.680837633626128	0.944	0.568	3.54993620221818e-164	11	COPE	ASC IgG
2.75860105139519e-168	0.66575603118228	0.699	0.142	4.91830981453249e-164	11	MGAT1	ASC IgG
1.97544150557964e-166	0.654125964660867	0.461	0.044	3.52201466029793e-162	11	CCPG1	ASC IgG
1.14348272603725e-163	0.877913931505501	0.77	0.29	2.03871535225181e-159	11	CD27	ASC IgG
5.0757311748893e-163	0.867474797900669	0.994	0.962	9.04952111171013e-159	11	FTL	ASC IgG
1.16170939499695e-162	0.672807042482114	0.741	0.194	2.07121168034005e-158	11	CISD2	ASC IgG
1.3968186379263e-162	0.59172462707913	0.524	0.078	2.4903879495588e-158	11	UBA5	ASC IgG
9.71589287974152e-162	0.525865971837258	0.385	0.032	1.73224654152912e-157	11	BHLHE41	ASC IgG
3.25610655528973e-161	0.694067132704331	0.739	0.2	5.80531237742606e-157	11	RAB1A	ASC IgG
1.62964341826129e-160	-1.40021225410064	0.405	0.575	2.90549125041805e-156	11	SNX2	ASC IgG
1.63558404518266e-160	-1.35147516650488	0.117	0.408	2.91608279415617e-156	11	REL	ASC IgG
8.26679844512445e-159	-1.35867382860653	0.08	0.345	1.47388749478124e-154	11	HVCN1	ASC IgG
2.42404634876717e-158	-1.19014529625367	0.92	0.917	4.32183223521699e-154	11	PFDN5	ASC IgG
6.3536406215608e-158	0.595829483373308	0.478	0.057	1.13279058641807e-153	11	THEMIS2	ASC IgG
4.05651777352492e-157	0.647563763116341	0.681	0.17	7.23236553841758e-153	11	KDELR1	ASC IgG
5.10258618145837e-157	0.660357342550579	0.889	0.394	9.09740090292212e-153	11	GUK1	ASC IgG
3.75368743679325e-156	0.679413758425638	0.767	0.221	6.69244933105868e-152	11	LRPAP1	ASC IgG
5.11978092859754e-156	0.313449325536622	0.206	0.005	9.12805741759656e-152	11	B9D1	ASC IgG
4.52305302865435e-155	-1.30694077495155	0.847	0.846	8.06415124478783e-151	11	HNRNPA2B1	ASC IgG
1.53302799273766e-154	0.629607033845011	0.682	0.158	2.73323560825198e-150	11	EMC7	ASC IgG
4.22508008329633e-154	-1.71551817363949	0.861	0.848	7.53289528050903e-150	11	HSP90AB1	ASC IgG
9.87054990105349e-154	0.430292201142619	0.305	0.012	1.75982034185883e-149	11	ADA2	ASC IgG
2.57623238821985e-152	-1.41763418079556	0.187	0.412	4.59316472495717e-148	11	SMIM14	ASC IgG
2.02848956016176e-150	-1.35716305613226	0.852	0.855	3.61659403681241e-146	11	SH3BGRL3	ASC IgG
2.75186460620353e-149	-0.909482319019232	0.976	0.979	4.90629940640028e-145	11	MT-CO2	ASC IgG
6.73516302582905e-149	0.65213890534214	0.505	0.077	1.20081221587506e-144	11	TPST2	ASC IgG
2.9074711133292e-148	0.634770811063015	0.748	0.216	5.18373024795463e-144	11	UFM1	ASC IgG
4.84705497237644e-148	0.425717449970955	0.34	0.021	8.64181431024995e-144	11	HSPA13	ASC IgG
6.72670258426232e-148	0.345235560711957	0.257	0.009	1.19930380374813e-143	11	PARM1	ASC IgG
2.29387514344628e-147	-1.37932018027116	0.321	0.539	4.08974999325038e-143	11	IMPDH2	ASC IgG
4.4819832639397e-147	-1.49979390774332	0.19	0.377	7.99092796127809e-143	11	SELL	ASC IgG
7.62885207184513e-147	-1.31509601815715	0.497	0.623	1.36014803588927e-142	11	IFI16	ASC IgG
2.2631031420215e-145	0.421262392036427	0.315	0.016	4.03488659191013e-141	11	WIPI1	ASC IgG
2.67904164934837e-145	0.928152675305729	0.368	0.066	4.77646335662321e-141	11	H1FX	ASC IgG
3.21262839771012e-143	-1.27310195757298	0.931	0.899	5.72779517027737e-139	11	PFN1	ASC IgG
1.00819806864365e-141	-1.28450577499123	0.819	0.805	1.79751633658476e-137	11	CALM2	ASC IgG
1.24656096346113e-140	0.756717452740836	0.671	0.154	2.22249354175485e-136	11	CCDC88A	ASC IgG
6.93028604517872e-140	-1.05759655023074	0.056	0.295	1.23560069899491e-135	11	RUBCNL	ASC IgG
9.64965728116928e-140	0.45790666286835	0.344	0.033	1.72043739665967e-135	11	PKHD1L1	ASC IgG
1.72527261827834e-139	-1.18255160011799	0.769	0.776	3.07598855112845e-135	11	ARHGDIB	ASC IgG
3.2461482167237e-139	-1.14950871469076	0.108	0.345	5.78755765559669e-135	11	SPIB	ASC IgG
7.65897660494418e-139	0.559900048463561	0.543	0.085	1.3655189388955e-134	11	TMED5	ASC IgG
3.51148716821026e-138	-1.34448231329902	0.319	0.494	6.26063047220207e-134	11	UCP2	ASC IgG
4.15096852708335e-138	0.54243322670206	0.583	0.108	7.40076178693691e-134	11	NEU1	ASC IgG
4.32048195528505e-138	0.58208179888189	0.876	0.373	7.70298727807771e-134	11	PSAP	ASC IgG
9.76328259557666e-138	0.559557165951605	0.514	0.089	1.74069565396536e-133	11	HDLBP	ASC IgG
1.55013465971083e-137	0.462799236163858	0.324	0.022	2.76373508479843e-133	11	GLCCI1	ASC IgG
4.54494765491772e-137	-1.18442176427809	0.077	0.327	8.10318717395281e-133	11	TUBA1A	ASC IgG
7.44096448273871e-137	-1.2774258116986	0.283	0.481	1.32664955762749e-132	11	TNFAIP8	ASC IgG
7.56499097037675e-136	-1.22042736467654	0.652	0.704	1.34876224010847e-131	11	COMMD6	ASC IgG
9.20657756027558e-136	-1.3673288825295	0.096	0.322	1.64144071322153e-131	11	CD69	ASC IgG
1.39976255330815e-135	0.571637334450556	0.487	0.079	2.49563665629309e-131	11	ZBTB38	ASC IgG
2.61701743989896e-135	-1.19012844764588	0.915	0.855	4.66588039359586e-131	11	CD79B	ASC IgG
2.72511261648788e-135	0.62803205510574	0.861	0.388	4.85860328393624e-131	11	UBXN4	ASC IgG
4.2771249802928e-135	-1.22659586179315	0.077	0.303	7.62568612736403e-131	11	LINC00926	ASC IgG
1.34438717495428e-134	-1.71444069785163	0.374	0.576	2.39690789422598e-130	11	VIM	ASC IgG
1.89824233088816e-133	0.571335573047727	0.666	0.171	3.3843762517405e-129	11	YIF1A	ASC IgG
1.86180656452219e-132	0.346504552565428	0.26	0.014	3.31941492388661e-128	11	PDIA5	ASC IgG
8.17271297066114e-132	-1.23138258585469	0.728	0.765	1.45711299553917e-127	11	MYL12A	ASC IgG
8.36701682198391e-132	0.507965449318948	0.352	0.035	1.49175542919151e-127	11	IRF4	ASC IgG
2.72605741564476e-131	0.403244629358845	0.281	0.02	4.86028776635305e-127	11	MIR4435-2HG	ASC IgG
2.99784523783719e-130	0.329052921226347	0.156	0.005	5.34485827453993e-126	11	CADM1	ASC IgG
1.09420372116065e-129	-1.92875065458787	0.24	0.471	1.95085581445733e-125	11	S100A6	ASC IgG
1.64336549916168e-128	-1.14877202896874	0.096	0.343	2.92995634845537e-124	11	CD48	ASC IgG
4.62631266325998e-128	-1.11166390093138	0.086	0.312	8.24825284732622e-124	11	ARHGAP24	ASC IgG
7.12640193026292e-128	0.541900492365049	0.567	0.114	1.27056620014658e-123	11	MGAT2	ASC IgG
1.71344127650655e-127	-1.07701268655735	0.054	0.273	3.05489445188353e-123	11	HHEX	ASC IgG
2.5868195388118e-127	-1.08680471753344	0.077	0.299	4.61204055574756e-123	11	BCL11A	ASC IgG
5.21724035109394e-127	-1.22212449046924	0.694	0.754	9.30181782196539e-123	11	TOMM7	ASC IgG
1.14942099304613e-126	-1.29402818271827	0.23	0.443	2.04930268850194e-122	11	COTL1	ASC IgG
1.38901269272414e-126	0.499913585675546	0.436	0.056	2.47647072985786e-122	11	C1GALT1C1	ASC IgG
2.09642149610502e-126	0.530102919545542	0.542	0.103	3.73770988540564e-122	11	SURF4	ASC IgG
2.22297753268323e-126	-1.05206018871533	0.961	0.959	3.96334664302093e-122	11	MT-CYB	ASC IgG
1.72147712206023e-125	0.475109811492768	0.364	0.033	3.06922156092119e-121	11	FNDC3A	ASC IgG
3.64687554732321e-124	-1.24474716928123	0.727	0.77	6.50201441332254e-120	11	RPL17	ASC IgG
4.5615470281358e-124	0.546453993972707	0.332	0.038	8.13278219646332e-120	11	CCDC144A	ASC IgG
5.93195843659559e-124	-1.25922965692693	0.467	0.599	1.05760886966063e-119	11	TPM3	ASC IgG
4.18400084959266e-123	0.472508702841318	0.429	0.067	7.45965511473876e-119	11	SLAMF7	ASC IgG
8.87334763939991e-123	-1.18007846047462	0.239	0.408	1.58202915062861e-118	11	STX7	ASC IgG
9.81388732399877e-123	0.554604993776831	0.599	0.129	1.74971797099574e-118	11	ARMCX3	ASC IgG
2.48575138241002e-122	-1.40997686625585	0.739	0.787	4.43184613969883e-118	11	ACTG1	ASC IgG
3.91898784032205e-122	0.552732242082218	0.647	0.158	6.98716342051018e-118	11	SRPRA	ASC IgG
7.25325900195328e-122	0.468053619521061	0.403	0.049	1.29318354745825e-117	11	GMPPA	ASC IgG
7.85695093776893e-122	0.567207459349411	0.654	0.173	1.40081578269482e-117	11	TECR	ASC IgG
9.37540125605377e-122	0.54542385736796	0.802	0.292	1.67154028994183e-117	11	CNPY2	ASC IgG
2.04338304787816e-121	0.626455013354769	0.608	0.155	3.64314763606197e-117	11	CCDC167	ASC IgG
4.93775120280438e-121	0.544857303073346	0.613	0.141	8.80351661947992e-117	11	ARFGAP3	ASC IgG
4.05950196269275e-120	0.573791020723314	0.381	0.069	7.23768604928491e-116	11	HCST	ASC IgG
1.21866005064368e-119	-1.07019690638984	0.893	0.869	2.17274900429261e-115	11	ARPC3	ASC IgG
1.35154980383087e-119	0.586484363364575	0.799	0.287	2.40967814525007e-115	11	CDK2AP2	ASC IgG
2.0820098998708e-119	-1.70176362005347	0.632	0.667	3.71201545047965e-115	11	TUBA1B	ASC IgG
1.2091110142612e-118	0.615195667788976	0.596	0.153	2.1557240273263e-114	11	TOR3A	ASC IgG
3.03442697041472e-118	0.574154608233717	0.852	0.368	5.4100798455524e-114	11	NDUFC2	ASC IgG
3.23684055795268e-118	0.53673826069657	0.517	0.083	5.77096303077384e-114	11	KLF13	ASC IgG
9.94622011349131e-118	-1.1115522288848	0.143	0.337	1.77331158403437e-113	11	RIPOR2	ASC IgG
1.46755878831244e-117	1.10347145652435	0.82	0.488	2.61651056368225e-113	11	SAT1	ASC IgG
1.6761006755154e-117	0.567936028705906	0.994	0.986	2.98831989437641e-113	11	HLA-B	ASC IgG
2.6898932424591e-117	-0.95574437707991	0.056	0.262	4.79581066198034e-113	11	LYSMD2	ASC IgG
4.28336418195469e-117	-1.01492312575589	0.093	0.295	7.63681000000701e-113	11	DCK	ASC IgG
2.47573976937348e-116	0.642896248256397	0.435	0.06	4.41399643481597e-112	11	RASSF6	ASC IgG
9.42033309536796e-116	-0.993861185119665	0.093	0.304	1.67955118757315e-111	11	BLK	ASC IgG
2.2674074579839e-115	0.460858305996257	0.431	0.059	4.0425607568395e-111	11	SLC38A10	ASC IgG
2.47830355394277e-115	0.56571507083376	0.968	0.723	4.41856740632456e-111	11	OST4	ASC IgG
8.67664937849875e-115	0.661397640360157	0.37	0.049	1.54695981769254e-110	11	RGS16	ASC IgG
1.30175297046013e-112	-1.19401092188968	0.165	0.386	2.32089537103337e-108	11	PDCD4	ASC IgG
1.91924704639832e-112	-1.57255814054479	0.494	0.579	3.42182555902356e-108	11	TUBB	ASC IgG
2.64449694990577e-112	-1.09010236539607	0.118	0.335	4.71487361198699e-108	11	TRBC2	ASC IgG
2.7770411921589e-112	-1.49947866122962	0.453	0.656	4.95118674150011e-108	11	RPS4Y1	ASC IgG
3.89163318669599e-112	0.533980478484797	0.727	0.229	6.93839280856029e-108	11	OS9	ASC IgG
3.97345634139944e-112	0.556446910850998	0.891	0.456	7.08427531108107e-108	11	PRDX5	ASC IgG
1.34887150750838e-111	0.591445566579833	0.949	0.623	2.40490301073669e-107	11	GSTP1	ASC IgG
3.25500813263523e-111	-1.17350792365189	0.173	0.352	5.80335399967535e-107	11	TRAF3IP3	ASC IgG
5.50987763244494e-111	0.54362151450495	0.625	0.16	9.82356083088608e-107	11	GORASP2	ASC IgG
1.10146695214706e-110	0.536974538638247	0.704	0.227	1.96380542898299e-106	11	MORF4L2	ASC IgG
3.64363248131937e-110	0.554443561216803	0.818	0.371	6.4962323509443e-106	11	ATP6V0B	ASC IgG
5.78607007302168e-110	0.504775389250765	0.506	0.087	1.03159843331904e-105	11	SYVN1	ASC IgG
1.03989059045353e-109	0.537144622019328	0.694	0.217	1.8540209337196e-105	11	CCNC	ASC IgG
1.64050986674758e-109	-0.711418538033652	0.998	1	2.92486504142426e-105	11	MALAT1	ASC IgG
1.77961039723981e-109	0.539433383027448	0.646	0.159	3.17286737723887e-105	11	SEC63	ASC IgG
2.12507760562426e-109	-0.836775641777098	0.948	0.937	3.7888008630675e-105	11	EEF2	ASC IgG
9.554710755644e-109	0.422879283652793	0.302	0.028	1.70350938062377e-104	11	SLC44A1	ASC IgG
2.01940568194159e-108	0.345376449938152	0.249	0.012	3.60039839033366e-104	11	P2RX1	ASC IgG
4.90720688533239e-108	0.515125016737722	0.627	0.158	8.74905915585912e-104	11	TM9SF2	ASC IgG
1.12739148215188e-107	0.325961421009869	0.224	0.013	2.01002627352859e-103	11	MIXL1	ASC IgG
1.52527023918037e-107	0.323457969344463	0.227	0.012	2.71940430943468e-103	11	FICD	ASC IgG
2.41157116556028e-107	-1.56068295631192	0.246	0.408	4.29959023107742e-103	11	FABP5	ASC IgG
3.04904260046997e-107	2.0091648355574	0.182	0.037	5.43613805237791e-103	11	IGLL5	ASC IgG
3.58666259454508e-107	0.369792425529234	0.29	0.02	6.39466073981443e-103	11	ARSA	ASC IgG
4.84429872907678e-107	0.480939317229394	0.412	0.072	8.63690020407099e-103	11	GPR160	ASC IgG
6.94215443673853e-107	-1.52758968101035	0.314	0.431	1.23771671452611e-102	11	STMN1	ASC IgG
1.39166814991688e-106	0.61664081617991	0.641	0.184	2.48120514448681e-102	11	IDH2	ASC IgG
1.60991980278463e-106	-1.0855436608184	0.139	0.335	2.87032601638472e-102	11	SMC6	ASC IgG
1.73464392523175e-106	0.417948549484719	0.374	0.046	3.09269665429568e-102	11	TMEM214	ASC IgG
2.28507526967863e-106	-1.0546086431329	0.254	0.421	4.07406069831003e-102	11	ESD	ASC IgG
6.01620953699255e-105	-1.16110718859445	0.66	0.668	1.0726299983504e-100	11	GDI2	ASC IgG
1.49271169577609e-104	0.512212089214429	0.863	0.419	2.66135568239919e-100	11	ZNF706	ASC IgG
1.66690406450833e-104	-0.9701561936643	0.937	0.898	2.97192325661191e-100	11	DDX5	ASC IgG
2.2444913222689e-104	0.576566886577604	0.697	0.188	4.00170357847322e-100	11	HMCES	ASC IgG
5.22265859254074e-104	-1.10429933926499	0.171	0.351	9.31147800464089e-100	11	BIRC3	ASC IgG
1.35104836802438e-103	-1.07436310497125	0.684	0.721	2.40878413535066e-99	11	EIF3F	ASC IgG
1.692501322879e-103	0.306521446046645	0.222	0.012	3.01756060856097e-99	11	MANEA	ASC IgG
3.35184020288358e-103	-1.38221297071195	0.795	0.747	5.97599589772113e-99	11	RAN	ASC IgG
5.98043205473024e-103	0.534316304514619	0.67	0.194	1.06625123103785e-98	11	GNL3	ASC IgG
1.77201740900189e-101	-1.13095950714134	0.387	0.515	3.15932983850947e-97	11	C6orf48	ASC IgG
5.06901910591597e-101	0.576419408920188	0.693	0.223	9.03755416393757e-97	11	DSTN	ASC IgG
1.43876477687458e-100	-1.15977652755757	0.383	0.497	2.56517372068968e-96	11	SP100	ASC IgG
1.5699497164823e-100	-1.0746238712565	0.247	0.398	2.79906334951628e-96	11	SYPL1	ASC IgG
2.01798986356511e-100	0.526294316197705	0.481	0.092	3.59787412775023e-96	11	SEMA4A	ASC IgG
3.76636897286198e-100	0.488896593161545	0.513	0.105	6.71505924171563e-96	11	PGRMC2	ASC IgG
3.95353281058594e-100	0.516939763887802	0.748	0.281	7.04875364799367e-96	11	ACADVL	ASC IgG
4.74618676902858e-100	-0.947366503476347	0.935	0.901	8.46197639050106e-96	11	COX7C	ASC IgG
7.51085515298473e-100	-0.848286986650126	0.963	0.939	1.33911036522565e-95	11	H3F3A	ASC IgG
8.63708589178281e-100	0.478409808032694	0.531	0.114	1.53990604364596e-95	11	LY96	ASC IgG
9.28021949504659e-100	-1.10454282841572	0.536	0.603	1.65457033377186e-95	11	UBXN1	ASC IgG
9.89277570878095e-100	0.420081711087462	0.375	0.035	1.76378298111856e-95	11	VSIR	ASC IgG
1.24212754845135e-99	0.470514587082557	0.303	0.037	2.21458920613392e-95	11	GADD45A	ASC IgG
1.7623059093972e-99	-1.3301761551902	0.818	0.767	3.14201520586427e-95	11	HMGN1	ASC IgG
2.9504027085066e-99	-1.01558682928861	0.092	0.284	5.26027298899642e-95	11	IFITM2	ASC IgG
6.10506144089607e-99	0.439501976602693	0.465	0.086	1.08847140429736e-94	11	SEC23B	ASC IgG
1.0906424428871e-98	-1.1227697604059	0.697	0.718	1.9445064114234e-94	11	EIF4A2	ASC IgG
1.1165292787396e-98	-1.08961817918276	0.338	0.463	1.99066005106483e-94	11	SWAP70	ASC IgG
1.16018354101614e-98	0.445830958736298	0.49	0.09	2.06849123527767e-94	11	CTSD	ASC IgG
2.26008468038802e-98	-0.944232957215982	0.912	0.895	4.02950497666381e-94	11	SLC25A6	ASC IgG
8.27259282813962e-98	-1.17282845544898	0.592	0.636	1.47492057532901e-93	11	GPX4	ASC IgG
2.32915031637683e-97	-1.01935387973179	0.059	0.216	4.15264209906825e-93	11	PLAC8	ASC IgG
3.23316481507927e-97	0.474402357593285	0.689	0.21	5.76440954880482e-93	11	SRP54	ASC IgG
5.88032430086574e-97	-0.948990348789608	0.124	0.293	1.04840301960135e-92	11	BCAS4	ASC IgG
1.38532849210931e-96	0.415675395261626	0.91	0.472	2.46990216858169e-92	11	RPS27L	ASC IgG
8.3531322330029e-96	0.662749517000485	0.39	0.077	1.48927994582209e-91	11	LINC01480	ASC IgG
1.86698672984418e-95	-0.995057050435609	0.084	0.257	3.32865064063919e-91	11	FCMR	ASC IgG
1.96725252463138e-95	-1.06290494006496	0.852	0.797	3.50741452616529e-91	11	SUMO2	ASC IgG
3.09549784404217e-95	0.434700043131043	0.369	0.053	5.51896310614279e-91	11	STT3A	ASC IgG
1.34709306854289e-94	0.541268259565314	0.686	0.242	2.40173223190511e-90	11	C12orf57	ASC IgG
1.39519883304747e-94	0.353117686010754	0.282	0.029	2.48749999944033e-90	11	ZFAT	ASC IgG
6.77067729815561e-94	0.395913046204494	0.323	0.034	1.20714405548816e-89	11	CREB3L2	ASC IgG
8.70930472367911e-94	0.300642830922726	0.87	0.451	1.55278193918475e-89	11	CD63	ASC IgG
1.34682158215298e-93	0.410231702424321	0.375	0.054	2.40124819882054e-89	11	LARP1B	ASC IgG
1.70062662081997e-93	-0.741937908920351	0.978	0.961	3.03204720225993e-89	11	OAZ1	ASC IgG
2.39180954536928e-93	-1.22829252685726	0.186	0.357	4.26435723843889e-89	11	TXNIP	ASC IgG
6.15919285852041e-93	-0.833105490143707	0.056	0.224	1.0981224947456e-88	11	LY86	ASC IgG
7.34786464449764e-93	0.4004642021272	0.385	0.055	1.31005078746748e-88	11	SLC39A7	ASC IgG
1.63915499644242e-92	0.360655526268083	0.29	0.027	2.9224494431572e-88	11	MCEE	ASC IgG
2.26276824967488e-92	-1.09195091742748	0.545	0.596	4.03428951234535e-88	11	ST13	ASC IgG
2.26444952115655e-92	-0.93264430215393	0.086	0.249	4.03728705127001e-88	11	RASGRP2	ASC IgG
3.24105804960179e-92	0.452456965703411	0.447	0.077	5.77848239663503e-88	11	PNOC	ASC IgG
7.84870618213563e-92	0.485444019247586	0.699	0.226	1.39934582521296e-87	11	ZBTB8OS	ASC IgG
6.39326144531168e-91	0.462876277254038	0.618	0.166	1.13985458308462e-86	11	MESD	ASC IgG
2.2065373371282e-90	0.433445405999312	0.607	0.156	3.93403541836586e-86	11	ARL1	ASC IgG
3.68539384418603e-90	-1.07215737214898	0.37	0.472	6.57068868479928e-86	11	SNRPF	ASC IgG
8.14678791623287e-90	-0.810817343219559	0.042	0.199	1.45249081758516e-85	11	FAM129C	ASC IgG
1.14488272596461e-89	0.306562154902001	0.158	0.011	2.0412114121223e-85	11	CAMP	ASC IgG
1.34017655509875e-89	0.45673543020057	0.523	0.142	2.38940078008556e-85	11	MPC1	ASC IgG
1.39114383058396e-89	-1.03696555880844	0.268	0.402	2.48027033554814e-85	11	BLOC1S2	ASC IgG
1.17660551435168e-88	0.487891107331651	0.652	0.17	2.09776997153762e-84	11	PLPP5	ASC IgG
2.08335802163015e-88	-0.760272392496846	0.035	0.2	3.7144190167644e-84	11	AFF3	ASC IgG
2.16016777841994e-88	0.446514770990631	0.6	0.162	3.8513631321449e-84	11	ERGIC2	ASC IgG
2.16272374084118e-88	0.300476499588232	0.23	0.022	3.85592015754574e-84	11	SLCO3A1	ASC IgG
2.62294088038843e-88	0.488971298168874	0.852	0.44	4.67644129564454e-84	11	VCP	ASC IgG
3.84579610250282e-88	-1.13779530906463	0.232	0.387	6.85666987115228e-84	11	CD44	ASC IgG
4.62359205882373e-88	-1.07945935044738	0.45	0.535	8.24340228167684e-84	11	RBMX	ASC IgG
1.99942379228825e-87	-1.02792144375466	0.712	0.697	3.56477267927072e-83	11	MYL12B	ASC IgG
2.10697591696199e-87	-0.950870897150509	0.133	0.29	3.75652736235153e-83	11	SP110	ASC IgG
2.14232848341085e-87	0.394558419851235	0.403	0.056	3.81955745307321e-83	11	IFNAR2	ASC IgG
4.22712265083133e-87	-1.06583679709078	0.545	0.579	7.53653697416718e-83	11	POU2F2	ASC IgG
1.38733378251133e-86	0.419799057364202	0.485	0.115	2.47347740083945e-82	11	ISOC2	ASC IgG
4.86474065794209e-86	0.396999826937156	0.329	0.05	8.67334611904496e-82	11	SLC1A4	ASC IgG
2.7655415884727e-85	-1.0501121789379	0.67	0.677	4.93068409808798e-81	11	EIF3L	ASC IgG
1.00680065193383e-84	-1.08819246500107	0.596	0.621	1.79502488233283e-80	11	ACTR3	ASC IgG
1.15484220411265e-84	-1.15040540602103	0.193	0.355	2.05896816571244e-80	11	LY6E	ASC IgG
1.35225031927764e-84	0.359963274058566	0.322	0.035	2.4109270942401e-80	11	TMEM39A	ASC IgG
1.42315540518091e-84	-1.22600856074552	0.806	0.76	2.53734377189705e-80	11	PKM	ASC IgG
3.33002337746836e-84	-0.985232059105858	0.314	0.405	5.93709867968834e-80	11	MBD4	ASC IgG
3.83795222236828e-84	0.422212407588602	0.592	0.169	6.84268501726041e-80	11	NUDT22	ASC IgG
1.10825915777697e-83	-1.14681918251183	0.705	0.693	1.97591525240056e-79	11	EZR	ASC IgG
1.27663833812184e-83	0.428812720880447	0.918	0.557	2.27611849303744e-79	11	UQCRQ	ASC IgG
1.76736625183811e-83	0.504170883040496	0.676	0.214	3.15103729040216e-79	11	UBE2G1	ASC IgG
3.62478634557915e-83	-0.868962217857581	0.088	0.237	6.46263157553307e-79	11	IL4R	ASC IgG
5.49554859081439e-83	-0.889083407048421	0.175	0.318	9.79801358256297e-79	11	LYN	ASC IgG
6.11051113036557e-83	0.406195774863123	0.742	0.307	1.08944302943288e-78	11	PRDX2	ASC IgG
2.86705810525829e-82	-0.799692821032801	0.036	0.178	5.111677895865e-78	11	MARCH1	ASC IgG
3.78367093199235e-82	-0.983201660061096	0.867	0.803	6.74590690464916e-78	11	HNRNPK	ASC IgG
4.16034255338705e-82	-0.83443939917415	0.073	0.215	7.41747473843377e-78	11	FAM111B	ASC IgG
5.31028895698087e-82	-1.09875884565994	0.659	0.641	9.46771418140119e-78	11	HNRNPM	ASC IgG
6.63785245758954e-82	0.415211088967299	0.517	0.113	1.18346271466364e-77	11	B4GALT3	ASC IgG
9.72385678132903e-82	-0.982856609847669	0.19	0.346	1.73366642554315e-77	11	PKIG	ASC IgG
1.39947722703975e-81	0.386184640532337	0.758	0.3	2.49512794808918e-77	11	AKR1A1	ASC IgG
5.16633066886223e-81	0.315273037896495	0.241	0.021	9.21105094951447e-77	11	LAX1	ASC IgG
8.85033845703936e-81	-1.05640507509454	0.386	0.474	1.57792684350555e-76	11	GPSM3	ASC IgG
1.19389164679267e-80	0.436183116454336	0.633	0.215	2.12858941706665e-76	11	TIMM17A	ASC IgG
1.27138235578858e-80	-0.95209719397406	0.265	0.368	2.26674760213546e-76	11	SNAP23	ASC IgG
3.44601645494645e-80	-0.889614714562013	0.062	0.216	6.14390273752403e-76	11	LBH	ASC IgG
4.54565856710783e-80	0.369846499556205	0.726	0.262	8.10445465929656e-76	11	AUP1	ASC IgG
5.80748885857053e-80	-0.957696174295097	0.054	0.225	1.03541718859454e-75	11	GBP2	ASC IgG
6.79988405019111e-80	-0.944678177222953	0.317	0.423	1.21235132730857e-75	11	FAM49B	ASC IgG
8.55799874974978e-80	-1.00616828375359	0.33	0.428	1.52580559709289e-75	11	CD40	ASC IgG
1.05241628622458e-79	-0.818690537130468	0.956	0.927	1.8763529967098e-75	11	EEF1D	ASC IgG
9.06364475698148e-79	-1.04196745381624	0.756	0.717	1.61595722372223e-74	11	ATP5MC2	ASC IgG
1.0493442238412e-78	0.317525377502451	0.325	0.04	1.87087581668647e-74	11	TBL2	ASC IgG
1.14462884948753e-78	0.3862595895933	0.415	0.069	2.04075877575132e-74	11	COPG1	ASC IgG
1.2655586669328e-78	0.400568040748861	0.494	0.109	2.25636454727449e-74	11	USO1	ASC IgG
6.46251537497086e-78	-1.02091806852182	0.716	0.668	1.15220186620355e-73	11	SNX3	ASC IgG
1.69305399678505e-77	0.316885327546084	0.206	0.019	3.01854597086807e-73	11	SPINK2	ASC IgG
1.76854958132528e-77	-0.943337557678053	0.288	0.387	3.15314704854484e-73	11	EVL	ASC IgG
1.92331288772174e-77	-1.05025628676915	0.539	0.56	3.42907454751908e-73	11	YWHAZ	ASC IgG
2.09394431400946e-77	0.38023211383936	0.434	0.075	3.73329331744746e-73	11	GUSB	ASC IgG
2.77702677304969e-77	0.417837607754823	0.311	0.065	4.9511610336703e-73	11	SOCS3	ASC IgG
3.80976708474183e-77	0.390849703016933	0.829	0.347	6.7924337353862e-73	11	TPD52	ASC IgG
4.39107381008724e-77	0.436380668577095	0.547	0.135	7.82884549600455e-73	11	SEC14L1	ASC IgG
5.52597216154276e-77	0.321105502336936	0.231	0.032	9.85225576681459e-73	11	KCNK12	ASC IgG
5.53276982289354e-77	-0.794486760152148	0.943	0.903	9.86437531723689e-73	11	SRP14	ASC IgG
6.73516835967629e-77	0.32617122874393	0.278	0.032	1.20081316684669e-72	11	NEDD9	ASC IgG
1.03738075682305e-76	0.51832572276945	0.695	0.266	1.84954615133981e-72	11	STK17B	ASC IgG
1.39690759020701e-76	0.397838287287397	0.636	0.204	2.49054654258008e-72	11	CANX	ASC IgG
1.95008498980429e-76	-1.11367520071173	0.574	0.605	3.47680652832207e-72	11	CDC42	ASC IgG
1.96177094756902e-76	0.319316458632661	0.28	0.026	3.4976414224208e-72	11	PGM3	ASC IgG
2.67090870189505e-76	0.369278895907291	0.457	0.087	4.76196312460869e-72	11	IKBIP	ASC IgG
2.76201477676313e-76	-0.796955099530223	0.068	0.21	4.92439614549099e-72	11	PRKCB	ASC IgG
3.15898445077989e-76	-0.984358771024033	0.278	0.366	5.63215337729546e-72	11	RCSD1	ASC IgG
4.40251110778683e-76	0.34727995157824	0.348	0.054	7.84923705407314e-72	11	UAP1	ASC IgG
7.41440415757314e-76	-1.00551446602121	0.573	0.587	1.32191411725371e-71	11	PRR13	ASC IgG
7.54223361703875e-76	-0.868677570049733	0.183	0.315	1.34470483158184e-71	11	PNRC2	ASC IgG
1.1489774912061e-75	-1.16845939568315	0.815	0.746	2.04851196907136e-71	11	HSP90AA1	ASC IgG
1.15956913451287e-75	0.417809736401592	0.69	0.254	2.067395809923e-71	11	GRN	ASC IgG
1.4236348500056e-75	0.423546042438575	0.664	0.246	2.53819857407498e-71	11	CDV3	ASC IgG
2.93452478135898e-75	-1.5811354286175	0.144	0.291	5.23196423268493e-71	11	MIR155HG	ASC IgG
7.86046778651593e-75	0.409941482151523	0.57	0.15	1.40144280165793e-70	11	ST6GAL1	ASC IgG
9.75250992341662e-75	0.326142507555998	0.292	0.046	1.73877499424595e-70	11	CDKN2C	ASC IgG
1.44733991469689e-74	0.363070304781487	0.355	0.057	2.58046233391308e-70	11	MAGT1	ASC IgG
2.46713737386976e-74	-1.09139929646174	0.564	0.572	4.3986592238724e-70	11	SNRPE	ASC IgG
3.5261706782064e-74	0.310860949270118	0.273	0.029	6.28680970217419e-70	11	ACP2	ASC IgG
3.79290437069309e-74	0.389101058905917	0.393	0.08	6.7623692025087e-70	11	ATF6	ASC IgG
1.12951482001048e-73	-0.889493567981136	0.17	0.314	2.01381197259668e-69	11	SERPINB1	ASC IgG
2.16470125160543e-73	0.392716092670708	0.599	0.196	3.85944586148732e-69	11	SND1	ASC IgG
2.30561886832609e-73	-0.992703224713471	0.446	0.508	4.11068788033858e-69	11	FDFT1	ASC IgG
2.56976378525819e-73	-0.956094251668922	0.291	0.395	4.58163185273683e-69	11	FNBP1	ASC IgG
5.6329693684099e-73	0.405387460902034	0.664	0.215	1.0043021086938e-68	11	ADI1	ASC IgG
1.32863617798284e-71	-1.11194018370104	0.712	0.679	2.36882544172561e-67	11	SRSF3	ASC IgG
3.97609660854761e-71	-0.931007235993139	0.241	0.369	7.08898264337953e-67	11	LRRFIP1	ASC IgG
7.19431047224783e-71	-0.808856098570823	0.98	0.976	1.28267361409707e-66	11	FTH1	ASC IgG
1.10365493053538e-70	-1.03227867110892	0.592	0.61	1.96770637565153e-66	11	RSL24D1	ASC IgG
1.40531093683913e-70	-0.984792466873828	0.412	0.478	2.50552886929049e-66	11	FUS	ASC IgG
1.50210408314352e-70	0.392470621900495	0.587	0.171	2.67810136983657e-66	11	TRABD	ASC IgG
2.25108199830032e-70	-0.934063168895131	0.615	0.603	4.01345409476964e-66	11	LSM7	ASC IgG
2.87915136302278e-70	-0.943410805039788	0.278	0.377	5.13323896513332e-66	11	LCP1	ASC IgG
3.98313222910459e-70	-0.888162101685226	0.216	0.323	7.10152645127057e-66	11	LTA4H	ASC IgG
7.91983138814479e-70	-1.09392806732753	0.852	0.772	1.41202673819233e-65	11	HLA-DPB1	ASC IgG
1.37305022434092e-69	-0.764189242197464	0.12	0.252	2.44801124497742e-65	11	OFD1	ASC IgG
1.99459987169559e-69	0.370130503282428	0.212	0.028	3.55617211124607e-65	11	GPR137B	ASC IgG
2.72343690890747e-69	-0.991829236955747	0.502	0.525	4.85561566489114e-65	11	SYF2	ASC IgG
5.64544361205264e-69	-0.976182014505033	0.57	0.572	1.00652614159287e-64	11	EIF3D	ASC IgG
2.42288826033141e-68	0.34352685816283	0.359	0.061	4.31976747934487e-64	11	MAGED1	ASC IgG
3.27975890441345e-68	-0.822756000494884	0.876	0.829	5.84748215067875e-64	11	UQCRB	ASC IgG
4.35375272823306e-68	-1.37631856947636	0.776	0.713	7.76230573916672e-64	11	ENO1	ASC IgG
5.68370168768348e-68	0.342391867727926	0.945	0.7	1.01334717389709e-63	11	COX7A2	ASC IgG
2.25238025165366e-67	-1.03049250752517	0.607	0.606	4.01576875067331e-63	11	PPDPF	ASC IgG
2.98832298985101e-67	-1.0271196563913	0.595	0.602	5.32788105860537e-63	11	ARF6	ASC IgG
3.26798840433375e-67	-1.02148637135635	0.201	0.276	5.82649652608665e-63	11	KLF2	ASC IgG
1.52040651977684e-66	0.31475790205947	0.369	0.066	2.71073278411012e-62	11	YIPF2	ASC IgG
1.94914748817901e-66	0.340165058823295	0.463	0.112	3.47513505667435e-62	11	SLC52A2	ASC IgG
2.45144000598977e-66	-0.894295580316605	0.341	0.417	4.37067238667916e-62	11	HDAC1	ASC IgG
7.52113321580218e-66	-0.794130360162523	0.188	0.292	1.34094284104537e-61	11	RRAS2	ASC IgG
1.26837117920187e-65	-0.776472448043911	0.055	0.18	2.26137897539901e-61	11	BCL2A1	ASC IgG
1.42767941447925e-65	-0.958469121196649	0.813	0.744	2.54540962807505e-61	11	SNRPD2	ASC IgG
1.69593942380507e-65	-1.01434961791197	0.358	0.448	3.02369039870205e-61	11	KLF6	ASC IgG
1.99819625225416e-65	-0.626448360097132	0.05	0.17	3.56258409814395e-61	11	SNX10	ASC IgG
3.7638295558236e-65	-1.1740947564231	0.804	0.734	6.7105317150779e-61	11	HSPA8	ASC IgG
3.92045676771343e-65	0.33452830440021	0.337	0.057	6.98978237115627e-61	11	MXD4	ASC IgG
4.1636793184779e-65	0.355475102287048	0.445	0.097	7.42342385691424e-61	11	SEC31A	ASC IgG
4.61848827430598e-65	0.359012656494464	0.769	0.318	8.23430274426013e-61	11	CCM2	ASC IgG
6.22207652491876e-65	-0.894060026175801	0.105	0.241	1.10933402362777e-60	11	CAPG	ASC IgG
1.13648828085864e-64	-0.66540266464755	0.079	0.189	2.02624495594287e-60	11	CDCA7L	ASC IgG
1.56379772356601e-64	0.313359925596212	0.413	0.087	2.78809496134585e-60	11	ALG3	ASC IgG
1.68820336068676e-64	-0.835812023713014	0.216	0.317	3.00989777176843e-60	11	SPI1	ASC IgG
3.18693860967259e-64	-0.877053366803377	0.227	0.321	5.68199284718526e-60	11	SNHG7	ASC IgG
3.69636777884308e-64	-1.03341184816266	0.66	0.615	6.59025411289933e-60	11	SERBP1	ASC IgG
4.0600380659727e-64	-0.794039577542638	0.143	0.27	7.23864186782273e-60	11	ALOX5AP	ASC IgG
8.87001547864163e-64	0.341102171784129	0.453	0.108	1.58143505968702e-59	11	GOSR2	ASC IgG
9.79631847505978e-64	0.336219024428502	0.543	0.148	1.74658562091841e-59	11	YIPF3	ASC IgG
1.69704064449485e-63	-0.950031980397397	0.386	0.447	3.02565376506987e-59	11	FBL	ASC IgG
1.87255285991409e-63	0.337927026364794	0.745	0.32	3.33857449394083e-59	11	SRP19	ASC IgG
6.69257399329514e-63	0.329931041487458	0.675	0.238	1.19321901726459e-58	11	IER3IP1	ASC IgG
1.32687577429449e-62	-0.867251132590636	0.874	0.804	2.36568681798965e-58	11	HINT1	ASC IgG
2.82863949832624e-62	0.308846345146482	0.252	0.033	5.04318136156585e-58	11	MAN1A1	ASC IgG
2.9322349309296e-62	0.323069963911805	0.732	0.306	5.22788165835438e-58	11	ERGIC3	ASC IgG
3.17059194685775e-62	-1.10621759589522	0.455	0.495	5.65284838205269e-58	11	FXYD5	ASC IgG
3.75829113947342e-62	-0.932082555221293	0.438	0.454	6.70065727256716e-58	11	PTPRC	ASC IgG
5.59502347949702e-62	0.45480955777145	0.948	0.738	9.97536736159524e-58	11	CHCHD2	ASC IgG
7.06234375420482e-62	-0.940233081312341	0.603	0.593	1.25914526793718e-57	11	HNRNPU	ASC IgG
1.40207915155775e-61	0.347373537564706	0.48	0.133	2.49976691931231e-57	11	GPAA1	ASC IgG
2.12867743648009e-61	0.338986482851579	0.545	0.159	3.79521900150035e-57	11	SRP68	ASC IgG
2.6391376178932e-61	0.36338798597782	0.52	0.155	4.70531845894179e-57	11	DEF8	ASC IgG
3.2186317288547e-61	-0.681641552321849	0.044	0.175	5.73849850937504e-57	11	BCL2	ASC IgG
4.98672695858845e-61	-0.938420046808365	0.118	0.252	8.89083549446734e-57	11	TNFRSF13B	ASC IgG
7.47006924953094e-61	0.358663235635393	0.612	0.21	1.33183864649887e-56	11	COPB2	ASC IgG
9.54878512174467e-61	0.333158005771781	0.75	0.319	1.70245289935586e-56	11	COPZ1	ASC IgG
1.15270026960382e-60	-0.875116010696442	0.352	0.399	2.05514931067666e-56	11	NUCKS1	ASC IgG
1.50146592504113e-60	0.330595554897758	0.898	0.524	2.67696359775583e-56	11	SRSF9	ASC IgG
1.93546011308111e-60	-0.866358124578714	0.407	0.428	3.45073183561231e-56	11	ANP32A	ASC IgG
2.26000529538088e-60	-0.981596689305789	0.817	0.756	4.02936344113457e-56	11	MT-ND5	ASC IgG
2.41830626156404e-60	0.310448743713172	0.552	0.168	4.31159823374253e-56	11	SDF4	ASC IgG
3.63701211889673e-60	-0.939065499068453	0.66	0.624	6.48442890678097e-56	11	HNRNPA0	ASC IgG
9.57342392963786e-60	0.320454984415549	0.508	0.134	1.70684575241513e-55	11	TFG	ASC IgG
9.94550293671585e-60	-0.631746669480583	0.073	0.178	1.77318371858707e-55	11	QRSL1	ASC IgG
1.00724422290281e-59	-0.914929455286973	0.216	0.33	1.79581572501342e-55	11	PMAIP1	ASC IgG
1.10501221121651e-59	-0.699301287064546	0.062	0.187	1.97012627137791e-55	11	MBP	ASC IgG
1.12836365866383e-59	0.31722680480677	0.47	0.109	2.01175956703175e-55	11	ATP6AP1	ASC IgG
1.35407048373335e-59	0.321080937449445	0.539	0.157	2.41417226544818e-55	11	SAR1A	ASC IgG
2.237535297713e-59	-0.818645281773667	0.299	0.37	3.9893016822925e-55	11	MEAF6	ASC IgG
3.18909440498265e-59	0.310758970399159	0.502	0.134	5.68583641464356e-55	11	WDR45	ASC IgG
4.07155037968757e-59	-0.71181802932961	0.148	0.25	7.25916717194497e-55	11	CSK	ASC IgG
5.50503356599279e-59	0.376839976243512	0.704	0.253	9.81492434480854e-55	11	FAM3C	ASC IgG
3.32111372013572e-58	-0.79288687112924	0.246	0.343	5.92121365162997e-54	11	EIF2S3	ASC IgG
5.09578628029602e-58	-0.982178243525628	0.397	0.441	9.08527735913978e-54	11	HMGA1	ASC IgG
5.11005778912127e-58	-0.764428076219633	0.173	0.274	9.11072203222431e-54	11	SMS	ASC IgG
1.61176761713903e-57	-1.16015931161226	0.626	0.587	2.87362048459718e-53	11	MARCKSL1	ASC IgG
1.64037880821467e-57	-0.891038571573559	0.284	0.34	2.92463137716594e-53	11	STK17A	ASC IgG
2.64693552230366e-57	-0.899115961370333	0.752	0.676	4.7192213427152e-53	11	MORF4L1	ASC IgG
3.92018661720485e-57	-0.830177008876914	0.232	0.321	6.98930071981453e-53	11	FCRLA	ASC IgG
1.16828503032313e-56	-0.627303237980008	0.085	0.204	2.0829353805631e-52	11	NMI	ASC IgG
1.2437064320703e-56	0.328427549229886	0.694	0.289	2.21740419773814e-52	11	SRP72	ASC IgG
1.38100420173995e-56	0.31157917370937	0.479	0.13	2.46219239128215e-52	11	TMEM205	ASC IgG
4.08356799580105e-56	-0.865291044385466	0.435	0.467	7.2805933797137e-52	11	ENSA	ASC IgG
5.74685616963601e-56	-0.643787550461824	0.038	0.151	1.0246069864844e-51	11	ARRDC2	ASC IgG
9.8409685039744e-56	0.325887146487244	0.588	0.196	1.7545462745736e-51	11	MRPS31	ASC IgG
1.2109891865968e-55	-0.766774865607699	0.164	0.261	2.15907262078344e-51	11	CNN2	ASC IgG
2.70988413373481e-55	-0.949506312061632	0.076	0.2	4.83145242203579e-51	11	ACP5	ASC IgG
2.79843626763734e-55	-0.908450650642383	0.254	0.329	4.98933202157061e-51	11	PTPN6	ASC IgG
3.831770048074e-55	-0.546359781889074	0.028	0.129	6.83166281871114e-51	11	ZEB2	ASC IgG
4.82768403193509e-55	-0.922791099241991	0.499	0.489	8.60727786053708e-51	11	CBX3	ASC IgG
7.92926843439568e-55	-1.44799896645442	0.174	0.266	1.41370926916841e-50	11	S100A4	ASC IgG
8.77846746261055e-55	-0.683564463259935	0.1	0.205	1.56511296390884e-50	11	BIN1	ASC IgG
1.30037652554116e-54	-0.927608424091505	0.736	0.661	2.31844130738733e-50	11	DBI	ASC IgG
1.48039800769269e-54	-0.611951509161756	0.066	0.18	2.6394016079153e-50	11	STAT6	ASC IgG
2.7481621554261e-54	0.385956193898028	0.821	0.475	4.89969830690919e-50	11	NEAT1	ASC IgG
3.79889244698232e-54	0.302647803749858	0.444	0.113	6.77304534372478e-50	11	SCYL1	ASC IgG
5.02261889098622e-54	0.31180631345334	0.623	0.234	8.95482722073932e-50	11	MRPL55	ASC IgG
6.38902224637063e-54	-0.744465800560027	0.124	0.24	1.13909877630542e-49	11	AC004687.1	ASC IgG
6.51497799718776e-54	-0.913738886002605	0.634	0.586	1.16155542711861e-49	11	HNRNPF	ASC IgG
1.0443494403265e-53	-0.880859840780056	0.344	0.349	1.86197061715812e-49	11	S100A10	ASC IgG
1.96873514229722e-53	-0.926608947892245	0.6	0.564	3.51005788520171e-49	11	SNRPB	ASC IgG
2.10159042571874e-53	-0.831670685266722	0.353	0.403	3.74692557001394e-49	11	RPA3	ASC IgG
2.29869114392191e-53	-0.680689745333054	0.152	0.243	4.09833644049837e-49	11	MCUB	ASC IgG
3.07541885609743e-53	-0.669629415903341	0.14	0.251	5.48316427853611e-49	11	HNRNPA1P48	ASC IgG
3.61287073517626e-53	-0.820924172651524	0.225	0.299	6.44138723374576e-49	11	PDLIM1	ASC IgG
4.66509134371074e-53	0.420015181653733	0.533	0.137	8.31739135670188e-49	11	BIK	ASC IgG
1.36394664093336e-52	0.321448825010945	0.552	0.177	2.43178046612008e-48	11	REXO2	ASC IgG
1.48135076628008e-52	-0.545194064668711	0.037	0.145	2.64110028120075e-48	11	NUB1	ASC IgG
2.28607529598714e-52	0.31664773264878	0.393	0.118	4.07584364521547e-48	11	SLC1A5	ASC IgG
2.37040165227409e-52	-0.88566099114992	0.279	0.347	4.22618910583948e-48	11	CAST	ASC IgG
2.611781174328e-52	-0.852734274797808	0.671	0.612	4.6565446557094e-48	11	ARPC5	ASC IgG
3.80137180285083e-52	0.312728899325355	0.515	0.167	6.77746578730275e-48	11	LAP3	ASC IgG
6.17639624140224e-52	0.302979258715837	0.769	0.316	1.10118968587961e-47	11	GYPC	ASC IgG
6.70502100317659e-52	-0.612428085307968	0.11	0.22	1.19543819465635e-47	11	HPRT1	ASC IgG
6.86912479306881e-52	-0.615317748357935	0.043	0.152	1.22469625935624e-47	11	CELF2	ASC IgG
8.68479629799963e-52	0.31045342170815	0.418	0.091	1.54841233197035e-47	11	FBH1	ASC IgG
1.07640419933236e-51	-0.684062699381458	0.149	0.244	1.91912104698966e-47	11	ARHGAP45	ASC IgG
1.29194833315196e-51	-0.570824185605709	0.033	0.131	2.30341468317662e-47	11	CD24	ASC IgG
5.70463663510927e-51	-0.832254249034277	0.487	0.464	1.01707966567363e-46	11	SF1	ASC IgG
6.14795928477534e-51	-0.840984199250884	0.341	0.398	1.0961196608826e-46	11	CIB1	ASC IgG
7.5908926555975e-51	-0.853235276743272	0.678	0.62	1.35338025156648e-46	11	ARPC1B	ASC IgG
9.18861342568829e-51	-0.787940815244436	0.299	0.35	1.63823788766597e-46	11	NASP	ASC IgG
1.10401778343201e-50	0.309064621295317	0.306	0.065	1.96835330608092e-46	11	FBXW7	ASC IgG
1.24159786611738e-50	-0.725986173774891	0.288	0.347	2.21364483550068e-46	11	LSM6	ASC IgG
1.41153319324802e-50	-0.917346636779926	0.712	0.643	2.5166225302419e-46	11	HNRNPC	ASC IgG
3.05339567165615e-50	-0.76044788685177	0.214	0.288	5.44389914299576e-46	11	PLEKHF2	ASC IgG
3.71471415890779e-50	0.354504761654556	0.188	0.03	6.6229638739167e-46	11	AREG	ASC IgG
4.46350034034173e-50	-0.795950824584261	0.342	0.392	7.95797475679527e-46	11	ARPC4	ASC IgG
7.04037360127022e-50	-0.68019786520015	0.117	0.22	1.25522820937047e-45	11	NFKBIE	ASC IgG
1.1249635042508e-49	-0.963731553751158	0.453	0.448	2.00569743172875e-45	11	PNRC1	ASC IgG
1.19832973539083e-49	-0.742077323789883	0.104	0.198	2.13650208522831e-45	11	CHPT1	ASC IgG
1.35591019484823e-49	-0.666756556139314	0.143	0.235	2.4174522863949e-45	11	ZNF581	ASC IgG
1.84892768123567e-49	-0.808059882405394	0.531	0.515	3.29645316287508e-45	11	CAPZB	ASC IgG
1.86595720943794e-49	-0.88975085795026	0.227	0.298	3.32681510870691e-45	11	NFKBIA	ASC IgG
2.46765994497033e-49	-0.554728106828936	0.096	0.186	4.39959091588761e-45	11	APBB1IP	ASC IgG
2.71347095139726e-49	-0.857998685010044	0.676	0.617	4.83784735924618e-45	11	CLEC2D	ASC IgG
5.33004892647605e-49	-0.499950099537398	0.017	0.114	9.50294423101415e-45	11	SESN3	ASC IgG
1.19494265088433e-48	-0.588406155099175	0.039	0.125	2.13046325226168e-44	11	AL139020.1	ASC IgG
4.04059548796299e-48	-0.863672850754563	0.796	0.696	7.20397769548922e-44	11	CCNI	ASC IgG
5.07624210559041e-48	-0.503702658546657	0.073	0.177	9.05043205005714e-44	11	NUDT1	ASC IgG
5.24904701354293e-48	-0.768720045361963	0.251	0.322	9.35852592044569e-44	11	RHOG	ASC IgG
1.61533757576306e-47	-0.750266204949592	0.336	0.357	2.87998536382796e-43	11	RAB11A	ASC IgG
2.03726700366803e-47	-0.660652159699285	0.101	0.192	3.63224334083973e-43	11	IFNGR1	ASC IgG
2.27433758225567e-47	-0.707603847889496	0.246	0.311	4.05491647540363e-43	11	PGLS	ASC IgG
2.44611851068021e-47	-0.739366070658487	0.936	0.868	4.36118469269175e-43	11	ARPC2	ASC IgG
3.21702487118703e-47	-0.779264513994771	0.926	0.881	5.73563364283936e-43	11	MT-ND1	ASC IgG
4.30264340844165e-47	-0.884425887355219	0.299	0.336	7.67118293291062e-43	11	DUT	ASC IgG
4.741583007194e-47	-1.08869176805359	0.465	0.455	8.45376834352619e-43	11	JUNB	ASC IgG
4.95052782251811e-47	-0.986594858478914	0.527	0.483	8.82629605476754e-43	11	RANBP1	ASC IgG
8.03621358792805e-47	-0.758952834159003	0.255	0.315	1.43277652059169e-42	11	ATP2B1	ASC IgG
1.29748779141759e-46	-0.75870124250326	0.334	0.367	2.31329098331842e-42	11	HADHA	ASC IgG
2.49079028349162e-46	-0.870341416823692	0.71	0.624	4.44082999643721e-42	11	SELENOH	ASC IgG
2.98974670633099e-46	-0.486379949027267	0.038	0.133	5.33041940271753e-42	11	UVRAG	ASC IgG
3.73974625107353e-46	-0.713019010185813	0.212	0.292	6.66759359103899e-42	11	DCTPP1	ASC IgG
3.74668770297617e-46	-0.527218561855007	0.022	0.108	6.67996950563621e-42	11	C1orf162	ASC IgG
4.90650342518927e-46	-0.800386402055891	0.454	0.445	8.74780495676994e-42	11	YWHAQ	ASC IgG
5.76727404976774e-46	-0.800247341822362	0.457	0.439	1.02824729033309e-41	11	RHOH	ASC IgG
5.91691971744733e-46	0.300153785844827	0.413	0.114	1.05492761642369e-41	11	LMO4	ASC IgG
8.42343937526217e-46	-0.433739432026384	0.019	0.107	1.50181500621549e-41	11	TRAF5	ASC IgG
9.87507136098272e-46	-1.63191559705005	0.295	0.303	1.76062647294961e-41	11	HMGB2	ASC IgG
1.03225594822675e-45	-0.782627788759664	0.281	0.338	1.84040913009346e-41	11	ACAT2	ASC IgG
1.16632768910848e-45	-0.90714794290886	0.462	0.452	2.0794456369115e-41	11	ARL6IP1	ASC IgG
2.87033429688051e-45	-0.873705679152062	0.654	0.592	5.11751901790826e-41	11	TBCA	ASC IgG
3.97765074053551e-45	-0.627530456958986	0.057	0.155	7.09175350530077e-41	11	NFKBID	ASC IgG
7.48203373833968e-45	-0.708036374556093	0.231	0.291	1.33397179520858e-40	11	PFDN4	ASC IgG
7.99586884427862e-45	-0.601970597864286	0.067	0.16	1.42558345624644e-40	11	TGIF1	ASC IgG
1.23827155333061e-44	-0.9196943092425	0.768	0.681	2.20771435243315e-40	11	SLC25A3	ASC IgG
2.08880340213647e-44	-0.848807730759843	0.424	0.428	3.72412758566911e-40	11	PPP1R15A	ASC IgG
2.27088378973703e-44	-0.67280262635019	0.959	0.904	4.04875870872216e-40	11	ATP5F1E	ASC IgG
3.12851164080547e-44	-0.702873857736231	0.252	0.298	5.57782340439208e-40	11	IFT57	ASC IgG
4.18068899107718e-44	-0.848538338634216	0.423	0.422	7.4537504021915e-40	11	APEX1	ASC IgG
4.58669404312447e-44	-0.855375821983753	0.67	0.594	8.17761680948663e-40	11	XRCC6	ASC IgG
6.46421533407606e-44	-0.843530901765223	0.621	0.567	1.15250495191242e-39	11	PCBP2	ASC IgG
7.9922738585346e-44	-0.793708174444195	0.445	0.435	1.42494250623813e-39	11	KHDRBS1	ASC IgG
8.69220282913717e-44	-0.75205280827422	0.27	0.298	1.54973284240687e-39	11	GGA2	ASC IgG
1.29003845816229e-43	-0.794832882611288	0.399	0.407	2.30000956705755e-39	11	BANF1	ASC IgG
1.4220545378642e-43	-0.50645048944947	0.032	0.115	2.53538103555808e-39	11	P2RY10	ASC IgG
3.13408342402488e-43	-0.522055825666931	0.035	0.111	5.58775733669395e-39	11	LINC02397	ASC IgG
3.76844410471196e-43	-0.810779411438811	0.303	0.337	6.71875899429096e-39	11	APOBEC3C	ASC IgG
4.04214462211067e-43	-0.877175469443795	0.434	0.417	7.20673964676111e-39	11	METAP2	ASC IgG
5.17911566210298e-43	-0.537160976862954	0.108	0.195	9.23384531396339e-39	11	GGCT	ASC IgG
5.74289510919188e-43	0.697871908812643	0.135	0.018	1.02390076901782e-38	11	IGLV3-21	ASC IgG
7.27898310192694e-43	-0.617263602220461	0.155	0.233	1.29776989724255e-38	11	TAF15	ASC IgG
8.18565820056441e-43	-0.630450088728193	0.161	0.24	1.45942100057863e-38	11	NT5C	ASC IgG
8.21864174753099e-43	-0.799407819466005	0.787	0.695	1.4653016371673e-38	11	RHOA	ASC IgG
1.01507711127663e-42	-0.908647011186518	0.646	0.582	1.8097809816951e-38	11	ANP32B	ASC IgG
2.14065873403586e-42	-0.491760520548119	0.047	0.127	3.81658045691253e-38	11	AC025164.1	ASC IgG
4.2668832435911e-42	-0.81199693873164	0.397	0.389	7.60742613499858e-38	11	ARL6IP5	ASC IgG
7.35595001360392e-42	-0.665294574843133	0.115	0.196	1.31149232792544e-37	11	HSPB1	ASC IgG
7.96137490578626e-42	-0.805159330118939	0.696	0.63	1.41943353195263e-37	11	EIF3H	ASC IgG
1.0916174400728e-41	-0.75734966561037	0.304	0.344	1.9462447339058e-37	11	CMTM6	ASC IgG
1.72883868165709e-41	-0.931936508499868	0.333	0.361	3.08234648552643e-37	11	ARID5B	ASC IgG
2.36240687887349e-41	-0.806970810684513	0.583	0.524	4.21193522434354e-37	11	VAMP8	ASC IgG
4.11060332088031e-41	-0.566470694068567	0.106	0.182	7.3287946607975e-37	11	LYL1	ASC IgG
6.86766350707751e-41	-0.711481633759625	0.252	0.285	1.22443572667685e-36	11	CD82	ASC IgG
1.1470427945016e-40	-0.728139268767171	0.292	0.313	2.0450625983169e-36	11	PSIP1	ASC IgG
1.26389287051017e-40	-0.671265082536612	0.21	0.271	2.25339459883257e-36	11	MITD1	ASC IgG
1.43473509920753e-40	-0.443613545918249	0.024	0.106	2.55798920837711e-36	11	RMI2	ASC IgG
1.53634147976101e-40	-0.789128690782643	0.459	0.421	2.7391432242659e-36	11	TMEM123	ASC IgG
1.75217599977122e-40	-0.77628370000941	0.748	0.675	3.12395458999211e-36	11	HNRNPA3	ASC IgG
2.33848331311787e-40	-0.456523979228534	0.043	0.116	4.16928189895786e-36	11	LGALS9	ASC IgG
3.94338255718471e-40	-0.675714656335891	0.123	0.201	7.03065676120462e-36	11	PPP3CA	ASC IgG
5.10748646543428e-40	-0.755962245025294	0.46	0.452	9.10613761922278e-36	11	PCNP	ASC IgG
8.2902062330904e-40	-0.896184988261432	0.337	0.353	1.47806086929769e-35	11	TUBB4B	ASC IgG
8.53183834060413e-40	-0.488141739277212	0.025	0.103	1.52114145774631e-35	11	RHOC	ASC IgG
9.20372336366836e-40	-0.772487267457885	0.566	0.513	1.64093183850843e-35	11	UBE2I	ASC IgG
1.23624727874973e-39	-0.626982685284355	0.154	0.221	2.2041052732829e-35	11	CCDC50	ASC IgG
2.23494881990697e-39	-0.789351728168381	0.434	0.429	3.98469025101213e-35	11	NSA2	ASC IgG
4.42670736477861e-39	-0.371211561233302	0.03	0.113	7.89237656066378e-35	11	CENPH	ASC IgG
4.92802871529819e-39	-0.504774263412395	0.042	0.123	8.78618239650514e-35	11	LPP	ASC IgG
6.66263962791999e-39	-0.737016898859878	0.846	0.731	1.18788201926185e-34	11	SKP1	ASC IgG
8.06310557602935e-39	-0.763655902412811	0.731	0.632	1.43757109315027e-34	11	BRK1	ASC IgG
8.11626527028123e-39	-0.798597615779851	0.675	0.6	1.44704893503844e-34	11	TRIR	ASC IgG
9.88461885173671e-39	-0.90721800014078	0.79	0.653	1.76232869507614e-34	11	SLC25A5	ASC IgG
1.00723620568246e-38	-0.689857084446479	0.273	0.302	1.79580143111126e-34	11	ARID4B	ASC IgG
1.39629011544462e-38	-0.568632795244763	0.126	0.203	2.48944564682621e-34	11	RELB	ASC IgG
1.63541560854003e-38	-0.526758347821245	0.082	0.15	2.91578248846602e-34	11	ALOX5	ASC IgG
1.67177020257046e-38	-0.487043540954691	0.046	0.122	2.98059909416287e-34	11	IL27RA	ASC IgG
2.74374609878447e-38	-0.704291713107362	0.283	0.316	4.89182491952282e-34	11	STRBP	ASC IgG
3.87183008958651e-38	-0.629320170680186	0.09	0.166	6.90308586672379e-34	11	MARCKS	ASC IgG
3.90486152892534e-38	-0.741947773646426	0.456	0.44	6.96197761992099e-34	11	ACTR2	ASC IgG
1.03692909928298e-37	-0.694424904548235	0.134	0.2	1.84874089111163e-33	11	YBX3	ASC IgG
1.09148226298753e-37	-0.582338913075188	0.148	0.221	1.94600372668047e-33	11	PCM1	ASC IgG
1.17214845452792e-37	-0.760198623101227	0.375	0.377	2.08982347957782e-33	11	ZFAND6	ASC IgG
1.17265724469981e-37	-0.394380715705412	0.03	0.103	2.0907306015753e-33	11	BACH2	ASC IgG
1.24123395863105e-37	-0.611225063899309	0.215	0.259	2.2129960248433e-33	11	ABI1	ASC IgG
1.33919035264687e-37	-0.659006481467372	0.131	0.197	2.38764247973411e-33	11	CLEC2B	ASC IgG
3.25711207000239e-37	-0.531332960940973	0.129	0.191	5.80710510960726e-33	11	NUP88	ASC IgG
3.36566515512275e-37	-0.786581068675716	0.534	0.477	6.00064440506835e-33	11	CD47	ASC IgG
3.98843019842266e-37	0.394729736807544	0.215	0.044	7.11097220076775e-33	11	PLD4	ASC IgG
5.077352589933e-37	-0.799361197008535	0.539	0.488	9.05241193259155e-33	11	CCT3	ASC IgG
7.32043896658903e-37	-0.611645449274465	0.16	0.222	1.30516106335316e-32	11	TRAF4	ASC IgG
9.2741798523276e-37	-0.678834874350429	0.316	0.334	1.65349352587149e-32	11	BAX	ASC IgG
2.04594409509827e-36	-0.677497219973713	0.227	0.263	3.64771372715071e-32	11	DAPP1	ASC IgG
4.49193033040216e-36	-0.551694761709323	0.139	0.2	8.00866258607402e-32	11	MCM3	ASC IgG
4.56546083146159e-36	-0.773659227395454	0.419	0.388	8.13976011641287e-32	11	CCT5	ASC IgG
6.18629665035244e-36	-0.428217722178127	0.036	0.103	1.10295482979134e-31	11	CDKN2D	ASC IgG
9.92628072818138e-36	-0.437426201355388	0.062	0.13	1.76975659102746e-31	11	NFATC1	ASC IgG
1.39611039483175e-35	-0.680212903110131	0.43	0.411	2.48912522294552e-31	11	MOB1A	ASC IgG
2.32695449900968e-35	-0.532508878656897	0.143	0.225	4.14872717628435e-31	11	RPIA	ASC IgG
3.56078727724508e-35	-0.800599681324913	0.885	0.798	6.34852763660025e-31	11	LAPTM5	ASC IgG
5.64853885046982e-35	-0.696162263912584	0.367	0.368	1.00707799165026e-30	11	CACYBP	ASC IgG
5.67756297660001e-35	-0.750439484874913	0.833	0.72	1.01225270309802e-30	11	SRSF5	ASC IgG
5.75092000466254e-35	-0.496945002361947	0.09	0.156	1.02533152763128e-30	11	TCOF1	ASC IgG
6.64013357512259e-35	-0.63406904738834	0.296	0.3	1.18386941510861e-30	11	ITSN2	ASC IgG
7.42370388062366e-35	-0.568654850301902	0.121	0.188	1.32357216487639e-30	11	KIF20B	ASC IgG
9.5055556626508e-35	-0.633812563259822	0.256	0.284	1.69474551909401e-30	11	MTPN	ASC IgG
1.08720611997931e-34	-0.617976311236652	0.169	0.228	1.93837979131112e-30	11	MCM5	ASC IgG
1.35161881535879e-34	-0.76981317032163	0.672	0.563	2.40980118590319e-30	11	RAC1	ASC IgG
2.06526333943974e-34	-0.644848718108554	0.224	0.279	3.68215800788711e-30	11	MSN	ASC IgG
2.23003975968822e-34	-0.71894245290007	0.446	0.42	3.97593788754812e-30	11	MAGOH	ASC IgG
2.27560115396684e-34	-0.728763046767464	0.539	0.476	4.05716929740749e-30	11	UBE2N	ASC IgG
2.47469942171433e-34	-0.673176915307484	0.393	0.379	4.41214159897448e-30	11	POLR2G	ASC IgG
3.30512173031699e-34	-0.462210994577051	0.04	0.107	5.89270153298216e-30	11	MTSS1	ASC IgG
3.39405534765387e-34	-0.768183215062054	0.472	0.442	6.05126127933208e-30	11	CCT6A	ASC IgG
3.45264425747935e-34	-0.672303173010271	0.268	0.292	6.15571944665994e-30	11	YWHAH	ASC IgG
4.25369770292964e-34	-0.425713468258427	0.083	0.153	7.58391763455326e-30	11	CLECL1	ASC IgG
4.4203393355778e-34	-0.760818631455612	0.456	0.424	7.88102300140166e-30	11	BLOC1S1	ASC IgG
6.73191117278764e-34	-0.498101204234323	0.092	0.167	1.20023244299631e-29	11	NFKB1	ASC IgG
7.67824502866208e-34	-0.593026120788855	0.206	0.24	1.36895430616016e-29	11	SP140	ASC IgG
8.47876981635396e-34	-0.910443690576807	0.593	0.51	1.51167987055775e-29	11	PA2G4	ASC IgG
8.59591647835081e-34	-0.843990397109613	0.481	0.472	1.53256594892517e-29	11	SNHG8	ASC IgG
1.21087385780249e-33	-0.723029917576851	0.439	0.39	2.15886700107607e-29	11	SH3BGRL	ASC IgG
1.99166323486077e-33	-0.74273785925203	0.584	0.512	3.55093638143326e-29	11	DNAJC8	ASC IgG
2.48060498795514e-33	-0.41198489368476	0.057	0.125	4.42267063302522e-29	11	MAPK1	ASC IgG
3.47427875218723e-33	-0.751691997739958	0.715	0.612	6.19429158727462e-29	11	PNISR	ASC IgG
4.24191268016641e-33	-0.59576335988576	0.241	0.27	7.56290611746869e-29	11	STMP1	ASC IgG
5.00005417627493e-33	-0.729114788399104	0.493	0.434	8.91459659088058e-29	11	DAZAP2	ASC IgG
5.60239540120721e-33	-0.441903406681055	0.072	0.154	9.98851076081233e-29	11	PEA15	ASC IgG
7.23359308709911e-33	-0.682314758839998	0.347	0.345	1.2896773114989e-28	11	PNN	ASC IgG
8.1489863908446e-33	-0.637656054704864	0.19	0.255	1.45288278362368e-28	11	RRP7A	ASC IgG
8.55874185787548e-33	-0.626082177414825	0.256	0.294	1.52593808584062e-28	11	SSRP1	ASC IgG
8.7619911468348e-33	-0.737486507452116	0.455	0.427	1.56217540156918e-28	11	CCT4	ASC IgG
9.87731393433217e-33	-0.665690418395747	0.285	0.298	1.76102630135208e-28	11	RNASEH2B	ASC IgG
1.07749568259093e-32	-0.52581555387502	0.143	0.193	1.92106705249138e-28	11	CNTRL	ASC IgG
1.21829431448116e-32	-0.525293466697951	0.097	0.153	2.17209693328847e-28	11	CD72	ASC IgG
1.24211021693692e-32	-0.710897838902886	0.462	0.42	2.21455830577684e-28	11	SCAF11	ASC IgG
1.31517216368825e-32	0.331891604904999	0.106	0.011	2.34482045063979e-28	11	IGLV3-1	ASC IgG
1.85268932226631e-32	-0.66829345339564	0.352	0.355	3.3031597926686e-28	11	KPNB1	ASC IgG
2.35940963152426e-32	-0.812479319856187	0.394	0.385	4.2065914320446e-28	11	NHP2	ASC IgG
2.93803152165964e-32	-0.488726327303019	0.086	0.156	5.23821639996697e-28	11	RILPL2	ASC IgG
3.14901308518417e-32	-0.61398292830489	0.262	0.284	5.61437542957486e-28	11	LAT2	ASC IgG
5.83240821225067e-32	-0.794895098204207	0.762	0.612	1.03986006016217e-27	11	MEF2C	ASC IgG
5.88465042972739e-32	-0.566866764848264	0.178	0.213	1.0491743251161e-27	11	WASHC4	ASC IgG
6.20450535062646e-32	-0.617162798393772	0.057	0.139	1.10620125896319e-27	11	FCER2	ASC IgG
7.51163490440452e-32	-0.699920690168749	0.347	0.333	1.33924938710628e-27	11	BTK	ASC IgG
1.20628787449782e-31	-0.557721758871123	0.126	0.186	2.15069065144215e-27	11	FKBP4	ASC IgG
1.232611983943e-31	-0.52943080775745	0.127	0.185	2.19762390617198e-27	11	INPP5D	ASC IgG
1.31914827962714e-31	-0.581411643311049	0.19	0.229	2.35190946774724e-27	11	PCSK7	ASC IgG
1.33437989996769e-31	-0.628694942522666	0.291	0.303	2.3790659236524e-27	11	HNRNPH3	ASC IgG
2.00213856478417e-31	-0.410903854961276	0.032	0.107	3.5696128471537e-27	11	SCIMP	ASC IgG
2.04154320553572e-31	-0.629555938809482	0.25	0.278	3.63986738114963e-27	11	CCNG1	ASC IgG
2.50728513468333e-31	-0.46082071472138	0.088	0.146	4.47023866662691e-27	11	GNB5	ASC IgG
2.54228264439843e-31	-0.717612854146608	0.093	0.174	4.53263572669796e-27	11	TNFRSF18	ASC IgG
2.64157559633035e-31	-0.557570187737132	0.107	0.172	4.70966513069738e-27	11	PARP14	ASC IgG
2.72555885871453e-31	-0.792161536119297	0.875	0.756	4.85939888920214e-27	11	PSMA7	ASC IgG
3.2549582491763e-31	-0.552797181669181	0.18	0.221	5.80326506245642e-27	11	NELFCD	ASC IgG
4.61548888900197e-31	-0.53600645191221	0.182	0.207	8.22895514020161e-27	11	CAT	ASC IgG
5.51810414310801e-31	-0.364561006019731	0.058	0.116	9.83822787674728e-27	11	PAX5	ASC IgG
5.78684135476157e-31	-0.532351676344238	0.164	0.205	1.03173594514044e-26	11	ELOVL5	ASC IgG
8.27758770486018e-31	-0.375373531678653	0.056	0.129	1.47581111189952e-26	11	RCC1	ASC IgG
1.10801854419035e-30	-0.662372798716703	0.353	0.345	1.97548626243698e-26	11	DNAJB6	ASC IgG
1.23993072326634e-30	-0.545821290440702	0.202	0.236	2.21067248651156e-26	11	KRAS	ASC IgG
1.44143647381392e-30	-0.600263287838435	0.256	0.268	2.56993708916284e-26	11	MBNL1	ASC IgG
1.75546410373759e-30	-0.581714879223791	0.247	0.274	3.12981695055374e-26	11	OLA1	ASC IgG
1.95623026639525e-30	-0.452811566393166	0.113	0.174	3.4877629419561e-26	11	SNX8	ASC IgG
2.02282954069378e-30	-0.380316069018672	0.038	0.101	3.60650278810294e-26	11	TRIM22	ASC IgG
2.58141185729331e-30	-1.00763124157185	0.844	0.692	4.60239920036824e-26	11	H2AFZ	ASC IgG
2.69318616477704e-30	-0.637290299182807	0.225	0.252	4.80168161318099e-26	11	SDCBP	ASC IgG
2.73549292849115e-30	-0.73429530400601	0.447	0.416	4.87711034220687e-26	11	DDX39A	ASC IgG
2.78629630138761e-30	-0.57605941281609	0.218	0.245	4.96768767574398e-26	11	CCDC115	ASC IgG
3.46142861590714e-30	-0.608098447228357	0.227	0.252	6.17138107930085e-26	11	DNPH1	ASC IgG
3.64647223113596e-30	-0.698021469180338	0.403	0.39	6.5012953408923e-26	11	EIF4B	ASC IgG
3.67261524388088e-30	-0.454170101452297	0.121	0.181	6.54790571831522e-26	11	CBX1	ASC IgG
3.67537153870659e-30	-0.541274743646899	0.21	0.251	6.55281991635998e-26	11	SUPT16H	ASC IgG
3.8950312703116e-30	-0.462582244103328	0.134	0.183	6.94445125183855e-26	11	MED30	ASC IgG
3.94328308103142e-30	-0.622791957218504	0.277	0.3	7.03047940517092e-26	11	CAMLG	ASC IgG
5.2369771453954e-30	-0.434262295977772	0.077	0.129	9.33700655252545e-26	11	CCNG2	ASC IgG
5.5994452958642e-30	-0.765563638365446	0.479	0.427	9.98325101799628e-26	11	CCT2	ASC IgG
6.72591630809542e-30	-0.514629786906408	0.103	0.156	1.19916361857033e-25	11	MCM7	ASC IgG
6.83869066302915e-30	-0.610418900693145	0.277	0.29	1.21927015831147e-25	11	RPA2	ASC IgG
6.95065282830874e-30	-0.45169743928509	0.092	0.141	1.23923189275916e-25	11	ADD3	ASC IgG
8.45549032001185e-30	-0.550832449081411	0.164	0.21	1.50752936915491e-25	11	LARS	ASC IgG
8.61443686867661e-30	-0.544741783795177	0.114	0.181	1.53586794931635e-25	11	RHOF	ASC IgG
1.13853224555938e-29	0.33924459868421	0.34	0.125	2.02988914060781e-25	11	PHGDH	ASC IgG
1.20552625264265e-29	-0.58317228193032	0.239	0.254	2.14933275583657e-25	11	PRMT2	ASC IgG
1.27345801334496e-29	-0.581018770051776	0.273	0.289	2.27044829199272e-25	11	MED28	ASC IgG
1.46866823792072e-29	-0.629196567159751	0.348	0.323	2.61848860138886e-25	11	AES	ASC IgG
1.52442783184863e-29	-0.373889774913306	0.043	0.109	2.71790238140293e-25	11	UBAC2	ASC IgG
1.69355416937424e-29	-0.468169226516331	0.089	0.141	3.01943772857733e-25	11	RAB29	ASC IgG
2.3424896434579e-29	-0.697185584824018	0.361	0.32	4.1764247853211e-25	11	TNFRSF13C	ASC IgG
2.89679509270413e-29	-0.403647019460391	0.047	0.111	5.1646959707822e-25	11	LPAR5	ASC IgG
3.14891943377977e-29	-0.578328539089413	0.17	0.203	5.61420845848596e-25	11	TRIM38	ASC IgG
3.91071856157459e-29	-0.672252979300812	0.458	0.404	6.97242012343135e-25	11	CAPZA2	ASC IgG
4.02796919648312e-29	-0.698624482971292	0.843	0.698	7.18146628040975e-25	11	SON	ASC IgG
4.1066129691714e-29	-0.627586860343227	0.332	0.321	7.32168026273568e-25	11	PRKAR1A	ASC IgG
7.85376258652621e-29	-0.499794946134094	0.15	0.198	1.40024733155176e-24	11	ATIC	ASC IgG
9.40381263976383e-29	-0.613327380738736	0.254	0.266	1.67660575554349e-24	11	WSB1	ASC IgG
9.82350236325196e-29	-0.577983873425292	0.107	0.168	1.75143223634419e-24	11	CBX6	ASC IgG
1.13202067511991e-28	-0.687747764893755	0.468	0.418	2.01827966167128e-24	11	TOMM22	ASC IgG
1.2573544856872e-28	-0.667534770128979	0.401	0.375	2.2417373125317e-24	11	NONO	ASC IgG
1.29296606063925e-28	-0.590910896722525	0.241	0.265	2.30522918951373e-24	11	VASP	ASC IgG
1.31732721199156e-28	-0.556949209985682	0.198	0.223	2.34866268625976e-24	11	GCA	ASC IgG
1.39356712898952e-28	-0.73412480568767	0.393	0.375	2.48459083427542e-24	11	TAF1D	ASC IgG
1.42256068485517e-28	-0.718798242001913	0.634	0.528	2.53628344502829e-24	11	PAIP2	ASC IgG
1.56637850320422e-28	-0.763870802196016	0.776	0.63	2.7926962333628e-24	11	PSMA4	ASC IgG
1.64847092554305e-28	-0.626329609302793	0.302	0.309	2.9390588131507e-24	11	DYNC1I2	ASC IgG
2.610326920977e-28	-0.545237521826758	0.198	0.223	4.6539518674099e-24	11	CDC40	ASC IgG
2.63038307953237e-28	-0.684306539173428	0.389	0.35	4.68970999249827e-24	11	APOBEC3G	ASC IgG
3.16438490557713e-28	-0.53819952795646	0.149	0.186	5.64178184815346e-24	11	ANKRD44	ASC IgG
4.09993438403423e-28	-0.675568696111909	0.466	0.421	7.30977301329463e-24	11	GPBP1	ASC IgG
4.75287210887454e-28	-0.673674806666963	0.396	0.329	8.47389568291242e-24	11	GRHPR	ASC IgG
6.77590603479755e-28	-0.59357939742867	0.288	0.297	1.20807628694405e-23	11	TWF2	ASC IgG
7.23973020264121e-28	-0.748810790048652	0.072	0.132	1.2907714978289e-23	11	MYC	ASC IgG
7.65120071277094e-28	-0.413617078825389	0.085	0.136	1.36413257507993e-23	11	PLEKHA2	ASC IgG
8.47375251785493e-28	-0.494915152209908	0.101	0.151	1.51078533640836e-23	11	ESYT1	ASC IgG
8.75548461474265e-28	-0.713168025563365	0.791	0.653	1.56101535196247e-23	11	RBX1	ASC IgG
1.14120686459505e-27	-0.523615957111854	0.17	0.195	2.03465771888651e-23	11	ADK	ASC IgG
1.17925080121686e-27	-0.811612623531557	0.707	0.591	2.10248625348954e-23	11	SRSF2	ASC IgG
1.60204819665792e-27	-0.546622555230965	0.15	0.203	2.85629172982141e-23	11	NPM3	ASC IgG
1.79257855198204e-27	-0.637146234808516	0.363	0.341	3.19598830032878e-23	11	PDCD10	ASC IgG
1.95410948917622e-27	-0.683990704849924	0.528	0.457	3.48398180825229e-23	11	RAP1B	ASC IgG
2.19504892901118e-27	-0.703240916847644	0.464	0.418	3.91355273553404e-23	11	EIF6	ASC IgG
2.92907530315812e-27	-0.66064715379589	0.464	0.416	5.22224835800062e-23	11	ELF1	ASC IgG
3.25624095925465e-27	-0.43551828876976	0.083	0.136	5.80555200625512e-23	11	TTF1	ASC IgG
3.6360593389015e-27	-0.595754277314853	0.31	0.3	6.48273019532748e-23	11	POLE4	ASC IgG
4.22474071977021e-27	-0.662977403148807	0.704	0.634	7.53229022927831e-23	11	CD53	ASC IgG
5.77437237011293e-27	-0.507543350129457	0.167	0.209	1.02951284986744e-22	11	PITHD1	ASC IgG
7.56924095481878e-27	-0.49226293822799	0.123	0.172	1.34951996983464e-22	11	MFSD10	ASC IgG
8.65208254509814e-27	-0.700078254778524	0.639	0.558	1.54257979696555e-22	11	UXT	ASC IgG
9.78477880052355e-27	-0.628507401229089	0.382	0.36	1.74452821234534e-22	11	TKT	ASC IgG
1.83291874929543e-26	-0.504526577409443	0.107	0.146	3.26791083811882e-22	11	SUN2	ASC IgG
2.06951744728611e-26	-0.518891822384933	0.182	0.216	3.6897426567664e-22	11	EMG1	ASC IgG
2.32660082393941e-26	-0.736705212980479	0.694	0.567	4.14809660900158e-22	11	RBM8A	ASC IgG
2.44909252504925e-26	-0.472740290146249	0.111	0.17	4.36648706291031e-22	11	TNIP2	ASC IgG
2.47190284931492e-26	-0.663986084764285	0.559	0.47	4.40715559004358e-22	11	PSMB8	ASC IgG
2.71349700923318e-26	-0.663834939815017	0.653	0.539	4.83789381776183e-22	11	SUMO1	ASC IgG
3.09905188796846e-26	-0.560120203900549	0.205	0.246	5.52529961105896e-22	11	DENR	ASC IgG
3.25229055172012e-26	-0.611923215561635	0.378	0.345	5.79850882466181e-22	11	H2AFY	ASC IgG
3.52950023375437e-26	-0.554300481632189	0.194	0.223	6.29274596676067e-22	11	SKAP2	ASC IgG
3.61694836037551e-26	-0.518634010967453	0.183	0.213	6.44865723171349e-22	11	NR3C1	ASC IgG
3.6464531965934e-26	-0.545318188866336	0.238	0.269	6.50126140420638e-22	11	JUN	ASC IgG
3.72614272735367e-26	-0.567200501813317	0.209	0.236	6.64333986859887e-22	11	CNPPD1	ASC IgG
4.10854403350089e-26	-0.398039166576573	0.103	0.158	7.32512315732874e-22	11	BCL7C	ASC IgG
4.47929143544414e-26	-0.617266194386759	0.387	0.349	7.98612870025336e-22	11	LSM14A	ASC IgG
4.6376681898893e-26	-0.451451360332058	0.083	0.135	8.26849861575364e-22	11	NFKB2	ASC IgG
5.58147745588975e-26	-0.700924089294552	0.759	0.62	9.95121615610584e-22	11	LAMTOR5	ASC IgG
5.77689032695513e-26	-0.341893596976653	0.054	0.105	1.02996177639283e-21	11	SORL1	ASC IgG
6.99137683845167e-26	-0.548156833703484	0.235	0.247	1.24649257652755e-21	11	SNX6	ASC IgG
1.2980133323863e-25	-0.500922139514859	0.133	0.175	2.31422797031154e-21	11	TRIM13	ASC IgG
1.42349568326652e-25	-0.690224677618895	0.324	0.327	2.53795045369588e-21	11	ZFP36	ASC IgG
1.68774918501628e-25	-0.526907666228065	0.267	0.245	3.00908802196553e-21	11	IKZF1	ASC IgG
1.87659395912423e-25	-0.662798049553884	0.555	0.463	3.34577936972259e-21	11	PRDX6	ASC IgG
1.94961543461312e-25	-0.454849218795105	0.103	0.146	3.47596935837174e-21	11	MID1IP1	ASC IgG
3.07550897744563e-25	-0.70200939378894	0.824	0.683	5.48332495588781e-21	11	PPP1CA	ASC IgG
3.0926986454875e-25	-0.481764522234852	0.13	0.184	5.51397241503966e-21	11	TUBA1C	ASC IgG
3.69877528508244e-25	-0.351490192765027	0.047	0.104	6.59454645577347e-21	11	IRF5	ASC IgG
3.79956315232362e-25	-0.695872370879423	0.829	0.693	6.77424114427779e-21	11	CIRBP	ASC IgG
5.12407451424147e-25	-0.649400599671571	0.467	0.402	9.13571245144112e-21	11	BZW1	ASC IgG
6.26823239138434e-25	3.80199175617192	0.227	0.145	1.11756315305991e-20	11	IGHA1	ASC IgG
7.07792037742864e-25	-0.6037955906781	0.361	0.334	1.26192242409175e-20	11	TBCB	ASC IgG
7.27767887826804e-25	-0.672186571794397	0.378	0.375	1.29753736720641e-20	11	FAM107B	ASC IgG
7.65983732147309e-25	-0.5437904759272	0.253	0.262	1.36567239604544e-20	11	HDAC2	ASC IgG
8.30774708202344e-25	-0.675188796271717	0.493	0.395	1.48118822725396e-20	11	BASP1	ASC IgG
8.64879238893775e-25	-0.691638041637405	0.596	0.5	1.54199319502371e-20	11	XRCC5	ASC IgG
8.95982675201661e-25	-0.451706994907434	0.109	0.154	1.59744751161704e-20	11	MAD1L1	ASC IgG
1.04373574274892e-24	-0.524142232120858	0.183	0.205	1.86087645574705e-20	11	AP1S2	ASC IgG
1.13069876193972e-24	-0.395767144478546	0.073	0.121	2.01592282266233e-20	11	NAB2	ASC IgG
1.14975386382891e-24	-0.508754898157621	0.179	0.206	2.04989616382057e-20	11	RECQL	ASC IgG
1.25628271296989e-24	-0.656107472903798	0.44	0.381	2.23982644895401e-20	11	SRSF10	ASC IgG
1.28279631266217e-24	-0.614626074460738	0.573	0.483	2.28709754584539e-20	11	GMFG	ASC IgG
1.3234183714223e-24	-0.570789961873082	0.245	0.236	2.35952261440882e-20	11	CCND3	ASC IgG
1.4661110974202e-24	-0.580729224871279	0.21	0.233	2.61392947559047e-20	11	EPB41L4A-AS1	ASC IgG
1.47490067204331e-24	-0.741452224906291	0.551	0.477	2.62960040818601e-20	11	RSL1D1	ASC IgG
1.60937126268138e-24	-0.59569681452881	0.352	0.332	2.86934802423463e-20	11	LSM2	ASC IgG
2.04769467678666e-24	-0.715251108975702	0.9	0.79	3.65083483924293e-20	11	HLA-E	ASC IgG
2.99210892110488e-24	-0.546721317674586	0.25	0.264	5.33463099543789e-20	11	MRPL11	ASC IgG
3.08924980967115e-24	-0.667687259031136	0.937	0.803	5.5078234856627e-20	11	TMA7	ASC IgG
3.1791730967884e-24	-0.5105448144426	0.214	0.222	5.66814771426404e-20	11	THUMPD3-AS1	ASC IgG
3.22667983951905e-24	-0.618365200620225	0.372	0.351	5.75284748587851e-20	11	MRPS6	ASC IgG
3.24238896135017e-24	-0.655113776953441	0.267	0.282	5.78085527919122e-20	11	MT-ND4L	ASC IgG
3.75220063970746e-24	-0.465822368990279	0.159	0.173	6.68979852053443e-20	11	TMEM156	ASC IgG
4.5960710824463e-24	-0.341907631779723	0.05	0.108	8.1943351328935e-20	11	TP53	ASC IgG
4.72910260682681e-24	-0.577503039003387	0.236	0.246	8.43151703771152e-20	11	CKS1B	ASC IgG
5.93554139647841e-24	-0.733929536163076	0.613	0.506	1.05824767557814e-19	11	TALDO1	ASC IgG
5.99023743360406e-24	-0.642306870424289	0.378	0.357	1.06799943203727e-19	11	POLR1D	ASC IgG
7.39654292346167e-24	-0.655371369502027	0.761	0.65	1.31872963782398e-19	11	HLA-DQA1	ASC IgG
7.59630391571708e-24	-0.388463674709861	0.078	0.127	1.3543450251332e-19	11	MAP4	ASC IgG
8.70756586986637e-24	-0.734146780769981	0.588	0.471	1.55247191893848e-19	11	SNRPD1	ASC IgG
1.19898133200702e-23	-0.431512431603961	0.071	0.116	2.13766381683532e-19	11	CLN8	ASC IgG
1.25168099196843e-23	-0.596204136562078	0.295	0.293	2.23162204058051e-19	11	TNIP1	ASC IgG
1.44236891442505e-23	-0.576816277202607	0.291	0.291	2.57159953752842e-19	11	VPS35	ASC IgG
1.55866748741392e-23	-0.461625567546852	0.152	0.188	2.77894826331028e-19	11	CHRAC1	ASC IgG
1.6121460418621e-23	-0.507263145678652	0.186	0.208	2.87429517803594e-19	11	ARHGAP30	ASC IgG
1.66832691796822e-23	-0.455844371565594	0.17	0.202	2.97446006204554e-19	11	SNRNP40	ASC IgG
2.12881481085026e-23	-0.332872639398682	0.075	0.124	3.79546392626492e-19	11	GMPS	ASC IgG
2.62753454456157e-23	-0.497615901803668	0.247	0.253	4.68463133949882e-19	11	RGS10	ASC IgG
3.27110338116794e-23	-0.627755865297648	0.288	0.274	5.83205021828432e-19	11	TNRC6B	ASC IgG
3.44051143866568e-23	-0.588833408979609	0.29	0.282	6.13408784399703e-19	11	RTN4	ASC IgG
4.10930533322276e-23	-0.524263578000578	0.233	0.235	7.32648047860286e-19	11	FNTA	ASC IgG
4.72667785248905e-23	-0.469367440695253	0.153	0.183	8.42719394320272e-19	11	TLR10	ASC IgG
5.137563393229e-23	-0.387515284591312	0.109	0.155	9.15976177378798e-19	11	PPIH	ASC IgG
5.60302925940196e-23	-0.55648953134522	0.315	0.29	9.98964086658776e-19	11	G3BP1	ASC IgG
5.81795504784032e-23	-0.567899632703909	0.348	0.309	1.03728320547945e-18	11	CHURC1	ASC IgG
7.06263319287035e-23	-0.419029859097934	0.082	0.122	1.25919687195685e-18	11	ZNF318	ASC IgG
9.00643285585856e-23	-0.677713075233227	0.645	0.53	1.60575691387102e-18	11	SOD1	ASC IgG
1.04575653678687e-22	-0.567734327750713	0.336	0.315	1.86447932943731e-18	11	WDR1	ASC IgG
1.09648385251693e-22	-0.489362313898222	0.205	0.219	1.95492106065243e-18	11	CHD4	ASC IgG
1.49567653596315e-22	-0.686680656105964	0.622	0.503	2.6666416959687e-18	11	SRRM1	ASC IgG
2.19080227925777e-22	-0.384898175748414	0.103	0.143	3.90598138368868e-18	11	NUP107	ASC IgG
2.2632745095758e-22	-0.595914602231906	0.36	0.324	4.0351921231227e-18	11	AKR1B1	ASC IgG
2.54567891461237e-22	-0.456563741597158	0.194	0.213	4.5386909368624e-18	11	NSL1	ASC IgG
3.36904636852274e-22	-0.468758783364536	0.137	0.16	6.00667277043919e-18	11	AIDA	ASC IgG
4.12137740798881e-22	-0.582548122604516	0.405	0.352	7.34800378070325e-18	11	EIF1B	ASC IgG
5.41116292294187e-22	-0.591272292851003	0.402	0.362	9.64756237531306e-18	11	CPNE1	ASC IgG
7.45052725009357e-22	-0.717731130391308	0.551	0.454	1.32835450341918e-17	11	LSM5	ASC IgG
7.56810283003523e-22	-0.676375440988085	0.565	0.454	1.34931705356698e-17	11	SFPQ	ASC IgG
7.61716138526377e-22	-0.650779304878301	0.511	0.425	1.35806370337868e-17	11	RNPS1	ASC IgG
8.69431874218741e-22	-0.483855400182056	0.21	0.224	1.55011008854459e-17	11	JMJD1C	ASC IgG
8.95179436719703e-22	-0.468627189426832	0.115	0.152	1.59601541772756e-17	11	CTNNB1	ASC IgG
9.39789140576564e-22	-0.621547307158373	0.56	0.453	1.67555005873396e-17	11	PPP4C	ASC IgG
1.12982396870251e-21	-0.519508272366002	0.235	0.242	2.01436315379971e-17	11	CDC42SE2	ASC IgG
1.46722420198271e-21	-0.420124797765522	0.126	0.152	2.61591402971498e-17	11	SCAF4	ASC IgG
2.0985009103134e-21	-0.635999237454364	0.636	0.512	3.74141727299777e-17	11	SRP9	ASC IgG
2.22890670056741e-21	-0.421983609429958	0.136	0.162	3.97391775644164e-17	11	DNAJC9	ASC IgG
2.44380892053161e-21	-0.550987991566759	0.306	0.295	4.3570669244158e-17	11	CLNS1A	ASC IgG
2.45148280623482e-21	-0.480616427001699	0.211	0.212	4.37074869523606e-17	11	APPL1	ASC IgG
2.64706286113619e-21	-0.826171235884663	0.491	0.425	4.71944837511971e-17	11	PLP2	ASC IgG
2.98902105852869e-21	-0.320688548778868	0.076	0.126	5.3291256452508e-17	11	NUP93	ASC IgG
3.1180048773898e-21	-0.539607315953103	0.127	0.158	5.55909089589827e-17	11	SLC2A3	ASC IgG
3.60848035087546e-21	-0.43546549818352	0.107	0.138	6.43355961757585e-17	11	SMIM29	ASC IgG
4.18823500164925e-21	-0.495701050437401	0.22	0.229	7.46720418444045e-17	11	NOB1	ASC IgG
4.2067494459678e-21	-0.457580173918858	0.24	0.234	7.50021358721599e-17	11	ZCCHC7	ASC IgG
4.95755579321386e-21	-0.457385859898251	0.167	0.191	8.83882622372099e-17	11	PHF14	ASC IgG
6.13085853083231e-21	-0.399704901146109	0.115	0.148	1.09307076746209e-16	11	ARL6IP6	ASC IgG
6.14012323878143e-21	-0.523119743697639	0.295	0.282	1.09472257224234e-16	11	GNAI3	ASC IgG
7.01879088468129e-21	-0.482716189931569	0.199	0.203	1.25138022682983e-16	11	IFNGR2	ASC IgG
8.05366548114745e-21	-0.636774984393543	0.394	0.346	1.43588801863378e-16	11	LITAF	ASC IgG
9.50468686163527e-21	-0.474668184487156	0.26	0.259	1.69459062056095e-16	11	ILK	ASC IgG
9.91231804682087e-21	-0.537953661239834	0.28	0.275	1.76726718456769e-16	11	SMC3	ASC IgG
1.02885264348949e-20	-0.427630873139731	0.175	0.191	1.83434137807742e-16	11	USP1	ASC IgG
1.05405998506023e-20	-0.46534744326177	0.208	0.228	1.87928354736389e-16	11	FUBP1	ASC IgG
1.31038045211661e-20	-0.496990732885153	0.232	0.244	2.33627730807871e-16	11	GTF2H5	ASC IgG
1.31988236428368e-20	-0.547335078350713	0.301	0.288	2.35321826728136e-16	11	ZMAT2	ASC IgG
1.32704501501245e-20	-0.501198958987402	0.228	0.235	2.36598855726569e-16	11	DNAJC19	ASC IgG
1.61437982539753e-20	-0.358748703283077	0.089	0.128	2.87827779070126e-16	11	TOB2	ASC IgG
2.12531651293712e-20	-0.4730199926015	0.132	0.164	3.7892268109156e-16	11	CD58	ASC IgG
2.27996160874681e-20	-0.321420212085532	0.066	0.101	4.0649435522347e-16	11	CENPM	ASC IgG
3.27481710398575e-20	-0.492420090286564	0.227	0.228	5.8386714146962e-16	11	SINHCAF	ASC IgG
3.63841148774011e-20	-0.386740786147164	0.1	0.135	6.48692384149184e-16	11	PLEKHO1	ASC IgG
3.77084927289514e-20	-0.709763229136207	0.751	0.607	6.72304716864475e-16	11	PTGES3	ASC IgG
3.94494150294318e-20	-0.499278294806683	0.276	0.256	7.0334362055974e-16	11	RAD21	ASC IgG
4.42861025828302e-20	-0.467833893532703	0.227	0.228	7.8957692294928e-16	11	IAH1	ASC IgG
4.70729607596297e-20	-0.418893458668627	0.161	0.185	8.39263817383438e-16	11	DHX9	ASC IgG
4.86316781210584e-20	-0.503305409186614	0.254	0.24	8.67054189220351e-16	11	SLC38A1	ASC IgG
4.92853851098222e-20	-0.512806226499948	0.266	0.249	8.78709131123021e-16	11	ROCK1	ASC IgG
5.30320242420451e-20	-0.491076880074826	0.216	0.214	9.45507960211421e-16	11	VPS4B	ASC IgG
5.808077219682e-20	-0.37964666842882	0.096	0.134	1.0355220874971e-15	11	MCMBP	ASC IgG
6.24820293536725e-20	-0.521082896354847	0.262	0.246	1.11399210134663e-15	11	MKRN1	ASC IgG
6.2606931986771e-20	-0.522931504295242	0.284	0.275	1.11621899039214e-15	11	SRI	ASC IgG
6.47000500506274e-20	-0.538917083399637	0.411	0.352	1.15353719235264e-15	11	DBNL	ASC IgG
8.42777157965072e-20	-0.355506193073363	0.069	0.112	1.50258739493593e-15	11	ZNF267	ASC IgG
8.5529549590803e-20	-0.552477603410283	0.37	0.326	1.52490633965443e-15	11	PSMG2	ASC IgG
1.16470721254059e-19	-0.494433106679929	0.265	0.255	2.07655648923861e-15	11	CYB5B	ASC IgG
1.23342169255862e-19	-0.375647460384087	0.159	0.188	2.19906753566277e-15	11	SNRPA	ASC IgG
1.36904007903912e-19	-0.438813640671546	0.182	0.185	2.44086155691884e-15	11	OSBPL8	ASC IgG
1.39778260063974e-19	-0.442795339900149	0.205	0.215	2.49210659868059e-15	11	RBM22	ASC IgG
1.49277711109813e-19	-0.371137503974043	0.131	0.163	2.66147231137685e-15	11	WDR77	ASC IgG
1.4936599916209e-19	-0.615781960927807	0.547	0.447	2.6630463990609e-15	11	MRPS21	ASC IgG
1.70376679721164e-19	-0.333466467795622	0.085	0.118	3.03764582274863e-15	11	KLHL5	ASC IgG
1.77347647186472e-19	0.404490003158071	0.246	0.044	3.16193120168761e-15	11	XIST	ASC IgG
1.79698784151773e-19	-0.446633359044126	0.16	0.183	3.20384962264196e-15	11	ARL2	ASC IgG
1.82538475230351e-19	-0.568484128095219	0.269	0.257	3.25447847488192e-15	11	MDM4	ASC IgG
2.05756254911826e-19	-0.465071624450055	0.181	0.192	3.66842826882295e-15	11	ARID1B	ASC IgG
2.21822699493108e-19	-0.648570245088061	0.708	0.575	3.95487690926263e-15	11	C11orf58	ASC IgG
2.27968922167974e-19	-0.40607663691433	0.085	0.124	4.06445791333281e-15	11	RAB13	ASC IgG
2.35532587024725e-19	-0.660411611359324	0.334	0.277	4.19931049406382e-15	11	ADAM28	ASC IgG
2.35546650948931e-19	-0.542877371089187	0.33	0.283	4.19956123976849e-15	11	CARHSP1	ASC IgG
2.48310632454554e-19	-0.493691670431291	0.205	0.216	4.42713026603224e-15	11	LYRM4	ASC IgG
2.85689080254371e-19	-0.59637702965066	0.465	0.381	5.09355061185518e-15	11	JAK1	ASC IgG
3.06170165879517e-19	-0.422648554980071	0.162	0.171	5.45870788746591e-15	11	CCDC82	ASC IgG
3.1676288984966e-19	-0.420981744679023	0.167	0.18	5.64756556312958e-15	11	TSR2	ASC IgG
3.30422300099358e-19	-0.537777320416198	0.964	0.881	5.89109918847146e-15	11	H3F3B	ASC IgG
3.72908484519403e-19	-0.452318640366214	0.18	0.189	6.64858537049644e-15	11	CELF1	ASC IgG
3.73861204239796e-19	-0.367736498237185	0.139	0.172	6.66557141039132e-15	11	EED	ASC IgG
4.22641173588988e-19	-0.662540184112497	0.746	0.595	7.53526948391807e-15	11	CALM1	ASC IgG
4.46595617381446e-19	-0.584100362708064	0.458	0.385	7.96235326229381e-15	11	RSRC2	ASC IgG
4.46797461685318e-19	-0.479867954354606	0.186	0.193	7.96595194438753e-15	11	CYTH1	ASC IgG
4.49881590425249e-19	-0.407185490835742	0.987	0.964	8.02093887569177e-15	11	EIF1	ASC IgG
5.28900965895923e-19	-0.368798786786739	0.089	0.125	9.42977532095842e-15	11	DYNLT3	ASC IgG
6.7489466420418e-19	-0.33294236617107	0.095	0.124	1.20326969680963e-14	11	RFC2	ASC IgG
8.82573039792028e-19	-0.312942827085594	0.115	0.139	1.57353947264521e-14	11	RPA1	ASC IgG
8.91259806569039e-19	-0.483528603403508	0.204	0.213	1.58902710913194e-14	11	COX20	ASC IgG
9.93441239383665e-19	-0.466771531348272	0.182	0.189	1.77120638569714e-14	11	CWF19L2	ASC IgG
1.19002625526008e-18	-0.37300760040948	0.104	0.133	2.12169781050319e-14	11	GGPS1	ASC IgG
1.28102818112056e-18	-0.440646424682548	0.174	0.189	2.28394514411985e-14	11	PHF11	ASC IgG
1.70628576245021e-18	-0.390692980527146	0.153	0.163	3.04213688587248e-14	11	LYPLAL1	ASC IgG
1.91466685392473e-18	-0.615282096238706	0.608	0.485	3.4136595338624e-14	11	EIF3M	ASC IgG
2.16253125007859e-18	-0.494481636619417	0.32	0.294	3.85557696576512e-14	11	IDH3B	ASC IgG
2.36850895997598e-18	-0.688278954268366	0.682	0.525	4.22281462474118e-14	11	SRSF7	ASC IgG
2.68006672009568e-18	-0.470099178129127	0.167	0.181	4.77829095525859e-14	11	CDC42SE1	ASC IgG
3.02084104237431e-18	-0.463759175218415	0.263	0.243	5.38585749444916e-14	11	WAS	ASC IgG
3.1822855114843e-18	-0.58794674953585	0.483	0.412	5.67369683842536e-14	11	HCLS1	ASC IgG
3.29908945139212e-18	-0.423927849692674	0.14	0.164	5.88194658288702e-14	11	MRTO4	ASC IgG
3.33155746869803e-18	-0.316285937260049	0.089	0.126	5.93983381094172e-14	11	BZW2	ASC IgG
3.45243236563657e-18	-0.494802894727622	0.265	0.253	6.15534166469345e-14	11	PRDM2	ASC IgG
3.54065895385239e-18	-0.515754341915856	0.333	0.296	6.31264084882343e-14	11	WASF2	ASC IgG
4.09517422823908e-18	-0.568952159147366	0.385	0.33	7.30128613152745e-14	11	TSTD1	ASC IgG
4.79884247496653e-18	-0.425917142577035	0.168	0.178	8.55585624861783e-14	11	STAG2	ASC IgG
4.93939082493589e-18	-0.458545082745292	0.207	0.206	8.80643990177819e-14	11	ERICH1	ASC IgG
5.92794975529989e-18	-0.515920152992319	0.196	0.188	1.05689416187242e-13	11	PCNA	ASC IgG
5.96948415496569e-18	-0.472015493427822	0.22	0.222	1.06429932998883e-13	11	RNMT	ASC IgG
6.63934610574954e-18	-0.353835509427164	0.115	0.117	1.18372901719409e-13	11	CARD16	ASC IgG
6.80731098738616e-18	-0.465892629922466	0.245	0.228	1.21367547594108e-13	11	GTF2I	ASC IgG
7.62079134577982e-18	-0.441193920366033	0.208	0.214	1.35871088903908e-13	11	MCRIP1	ASC IgG
7.86058396586305e-18	-0.453862796193856	0.246	0.238	1.40146351527372e-13	11	CTNNBL1	ASC IgG
8.2265928333947e-18	-0.396992015941577	0.13	0.143	1.46671923626594e-13	11	ZMYM2	ASC IgG
8.48389164819326e-18	-0.602716676800577	0.445	0.386	1.51259304195638e-13	11	SHMT2	ASC IgG
1.02044073800692e-17	-0.545287051354098	0.432	0.344	1.81934379179253e-13	11	UBE2A	ASC IgG
1.06162568516947e-17	-0.563914730860226	0.456	0.387	1.89277243408865e-13	11	PDCD6	ASC IgG
1.11600571600852e-17	-0.52693381591635	0.363	0.301	1.98972659107159e-13	11	UGP2	ASC IgG
1.32492096890004e-17	-0.500119855535832	0.278	0.249	2.36220159545188e-13	11	WIPF1	ASC IgG
1.54254811081479e-17	-0.552094984842719	0.456	0.363	2.75020902677169e-13	11	RBBP7	ASC IgG
1.56743238559379e-17	-0.52266082221537	0.313	0.287	2.79457520027517e-13	11	WTAP	ASC IgG
1.63305058140325e-17	-0.497975523812495	0.213	0.211	2.91156588158386e-13	11	FMNL1	ASC IgG
1.73138985758236e-17	-0.43351245437579	0.194	0.193	3.08689497708359e-13	11	UTP6	ASC IgG
1.90548251984495e-17	-0.386297471768131	0.137	0.157	3.39728478463156e-13	11	DDB2	ASC IgG
1.96458426627233e-17	-0.478536360948651	0.261	0.242	3.50265728833695e-13	11	TMEM126B	ASC IgG
2.11988319338299e-17	-0.301564085899687	0.066	0.102	3.77953974548253e-13	11	CXCR5	ASC IgG
2.86082811480054e-17	-0.610319684866073	0.514	0.416	5.10057044587789e-13	11	NUDC	ASC IgG
2.99087285476707e-17	-0.380651015683777	0.154	0.169	5.3324272127642e-13	11	YEATS4	ASC IgG
3.1585557914489e-17	-0.429909523045611	0.226	0.22	5.63138912057425e-13	11	SMARCC1	ASC IgG
3.67183942989525e-17	-0.506959566789121	0.297	0.275	6.54652251956024e-13	11	NCBP2	ASC IgG
4.36839702440794e-17	-0.576667817328199	0.509	0.416	7.78841505481692e-13	11	NDUFA12	ASC IgG
4.5277587163544e-17	-0.311531014257654	0.086	0.118	8.07254101538826e-13	11	LYAR	ASC IgG
4.66849616238018e-17	-0.622177716554557	0.381	0.321	8.32346180790763e-13	11	NOP56	ASC IgG
4.7969483692846e-17	-0.375127227526021	0.145	0.155	8.55247924759752e-13	11	SVBP	ASC IgG
4.80985091757437e-17	-0.42419306989905	0.167	0.173	8.57548320094334e-13	11	PHF20	ASC IgG
4.84589736774725e-17	-0.564125721894603	0.191	0.191	8.63975041695657e-13	11	DAAM1	ASC IgG
5.19458418157984e-17	-0.441970711801343	0.218	0.217	9.2614241373387e-13	11	ITGB1BP1	ASC IgG
5.22680812892229e-17	-0.619049543637772	0.836	0.698	9.31887621305555e-13	11	EIF3K	ASC IgG
5.49549373158169e-17	-0.552704091921542	0.42	0.333	9.79791577403699e-13	11	POLR2J3.1	ASC IgG
6.55830482839075e-17	-0.315252251044816	0.068	0.102	1.16928016785379e-12	11	CCNB1IP1	ASC IgG
6.69196967968727e-17	-0.498076006944192	0.305	0.253	1.19311127419144e-12	11	ZCCHC10	ASC IgG
6.79631784542606e-17	-0.425291070527241	0.133	0.149	1.21171550866101e-12	11	TRIM56	ASC IgG
7.20145408260839e-17	-0.436697332992742	0.18	0.184	1.28394724838825e-12	11	R3HDM4	ASC IgG
8.15003247637983e-17	-0.407870671841073	0.151	0.16	1.45306929021376e-12	11	ARHGAP15	ASC IgG
8.46763420432496e-17	-0.504227337662173	0.321	0.276	1.5096945022891e-12	11	TANK	ASC IgG
8.47488853097609e-17	-0.458000139858979	0.239	0.225	1.51098787618773e-12	11	PAK2	ASC IgG
8.59880849292452e-17	-0.331901552034139	0.1	0.128	1.53308156620351e-12	11	AMFR	ASC IgG
8.80697900222823e-17	-0.402487747296285	0.146	0.152	1.57019628630727e-12	11	CHMP1B	ASC IgG
9.34881383229344e-17	-0.385943580188259	0.15	0.157	1.6668000181596e-12	11	CREB1	ASC IgG
1.04906404744874e-16	-0.390777457601507	0.169	0.177	1.87037629019636e-12	11	POLR3K	ASC IgG
1.1872219449192e-16	-0.306871552007563	0.083	0.105	2.11669800559644e-12	11	LNPEP	ASC IgG
1.20795073033942e-16	-0.597404844759175	0.569	0.425	2.15365535712215e-12	11	DNAJA1	ASC IgG
1.25406611296669e-16	-0.396008378068939	0.175	0.166	2.23587447280831e-12	11	ARHGAP25	ASC IgG
1.32732645050411e-16	-0.435852840208185	0.254	0.232	2.36649032860377e-12	11	MTF2	ASC IgG
1.46417450894113e-16	-0.455691440211643	0.261	0.247	2.61047673199114e-12	11	UBA2	ASC IgG
1.63229296946957e-16	-0.574469234945943	0.649	0.514	2.91021513526729e-12	11	ATP5PB	ASC IgG
2.11507396724813e-16	-0.344866423242857	0.077	0.106	3.7709653762067e-12	11	PDE7A	ASC IgG
2.2086894887923e-16	-0.372346625119552	0.122	0.151	3.93787248956779e-12	11	HCFC1R1	ASC IgG
2.45180924818985e-16	-0.469069904146676	0.297	0.261	4.37133070859769e-12	11	PMPCB	ASC IgG
2.46871378581785e-16	-0.361897104142584	0.096	0.13	4.40146980873464e-12	11	EEA1	ASC IgG
2.4776224472144e-16	-0.503479488105699	0.295	0.253	4.41735306113855e-12	11	TBC1D10C	ASC IgG
2.58483892360803e-16	-0.593512346175786	0.513	0.414	4.60850931690076e-12	11	IDI1	ASC IgG
2.65892623807101e-16	-0.412220243267535	0.212	0.193	4.7405995898568e-12	11	CBX5	ASC IgG
2.6808395674598e-16	-0.4457616653953	0.219	0.204	4.77966886482408e-12	11	SAFB	ASC IgG
2.86350261615617e-16	-0.555171217889755	0.543	0.446	5.10533881434484e-12	11	HIGD2A	ASC IgG
2.96541714265794e-16	-0.617228471939398	0.681	0.528	5.28704222364483e-12	11	SNRPB2	ASC IgG
3.08942265218959e-16	-0.310110196359228	0.087	0.117	5.50813164658882e-12	11	MYH9	ASC IgG
3.126793884823e-16	-0.612871912596443	0.524	0.422	5.57476081725092e-12	11	STK4	ASC IgG
3.29693241089944e-16	-0.508920288402459	0.329	0.276	5.87810079539262e-12	11	PPP1R12A	ASC IgG
3.48731280114696e-16	-0.475195775488223	0.273	0.259	6.21752999316491e-12	11	NAA50	ASC IgG
3.52350342146301e-16	-0.491500950895416	0.306	0.275	6.28205425012639e-12	11	GLO1	ASC IgG
3.64114992588811e-16	-0.348051151585268	0.127	0.141	6.49180620286591e-12	11	SMC2	ASC IgG
3.94552066097643e-16	-0.350573891279429	0.143	0.154	7.03446878645487e-12	11	PRKDC	ASC IgG
4.70310177664555e-16	-0.397773304544019	0.176	0.181	8.38516015758135e-12	11	COPRS	ASC IgG
4.70825984082616e-16	-0.41938162250563	0.16	0.166	8.39435647020897e-12	11	HIF1A	ASC IgG
5.10258447849009e-16	-0.344090792103535	0.107	0.122	9.09739786669998e-12	11	MAP3K8	ASC IgG
5.93029867903304e-16	-0.368645771939988	0.173	0.182	1.0573129514848e-11	11	DHX15	ASC IgG
6.62849933087304e-16	-0.374682545014638	0.103	0.121	1.18179514570135e-11	11	LACTB	ASC IgG
8.27478538540605e-16	-0.533844417873387	0.394	0.332	1.47531148636404e-11	11	DARS	ASC IgG
8.41080060301216e-16	-0.475827889458906	0.27	0.228	1.49956163951104e-11	11	ATM	ASC IgG
8.66178412444737e-16	-0.534572267543249	0.464	0.381	1.54430949154772e-11	11	SNRPD3	ASC IgG
9.10453479800174e-16	-0.373784481740139	0.156	0.163	1.62324750913573e-11	11	PTDSS1	ASC IgG
9.5681176055293e-16	-0.399617579435984	0.167	0.173	1.70589968788982e-11	11	OSGEP	ASC IgG
9.80143280337423e-16	-0.42089060969699	0.176	0.173	1.74749745451359e-11	11	CDK13	ASC IgG
1.01946984348086e-15	-0.32016039715923	0.082	0.111	1.81761278394203e-11	11	SRFBP1	ASC IgG
1.04647928003461e-15	-0.374154068732749	0.143	0.142	1.8657679083737e-11	11	SH3BP5	ASC IgG
1.28159599491178e-15	-0.443824893718636	0.218	0.206	2.28495749932821e-11	11	IKZF3	ASC IgG
1.46717949834727e-15	-0.478916435735916	0.271	0.242	2.61583432760335e-11	11	APH1A	ASC IgG
1.56347178635006e-15	-0.534020379033975	0.407	0.344	2.78751384788353e-11	11	DDX46	ASC IgG
1.60186723406694e-15	-0.648601405082385	0.617	0.5	2.85596909161794e-11	11	TSC22D3	ASC IgG
1.60315310212608e-15	-0.49192913609898	0.254	0.224	2.85826166578059e-11	11	PSMA3-AS1	ASC IgG
1.6121419129832e-15	-0.551245461774083	0.468	0.364	2.87428781665776e-11	11	CXXC5	ASC IgG
1.78724926582836e-15	-0.315038578231388	0.084	0.108	3.18648671604538e-11	11	LCOR	ASC IgG
1.82742074659713e-15	-0.443071933472717	0.25	0.231	3.25810844910803e-11	11	RTCB	ASC IgG
1.9565152996593e-15	-0.426089808767284	0.245	0.223	3.48827112776256e-11	11	HSPH1	ASC IgG
1.98607218010278e-15	-0.411160259486403	0.223	0.213	3.54096808990525e-11	11	GLOD4	ASC IgG
2.01931606735881e-15	-0.367299453105059	0.121	0.129	3.60023861649403e-11	11	FBXL3	ASC IgG
2.05047211953749e-15	-0.337982856434967	0.093	0.117	3.65578674192338e-11	11	SIAH1	ASC IgG
2.17524955174064e-15	-0.310076252962154	0.124	0.128	3.87825242579839e-11	11	STAP1	ASC IgG
2.28825271238296e-15	-0.403361712382426	0.22	0.208	4.07972576090757e-11	11	PRPF38A	ASC IgG
2.33360700532816e-15	-0.410980478675834	0.199	0.194	4.16058792979958e-11	11	RABEP1	ASC IgG
2.50416714680806e-15	-0.354022580297689	0.167	0.153	4.46467960604409e-11	11	CD81	ASC IgG
2.57136936053524e-15	-0.529428216778349	0.382	0.312	4.58449443289828e-11	11	LARP7	ASC IgG
2.79980560867719e-15	-0.591936881924228	0.62	0.492	4.99177341971056e-11	11	ARGLU1	ASC IgG
2.86281114822316e-15	-0.43092268180759	0.223	0.212	5.10410599616708e-11	11	IQGAP1	ASC IgG
2.86437688459635e-15	-0.490924454529303	0.318	0.273	5.10689754754684e-11	11	SPG21	ASC IgG
3.53234359256157e-15	-0.425893363847952	0.175	0.184	6.29781539117802e-11	11	KANSL1	ASC IgG
3.55812978387853e-15	-0.608157049802023	0.483	0.39	6.34378959167703e-11	11	PHB	ASC IgG
3.7556066480503e-15	-0.422082397249515	0.225	0.209	6.69587109280887e-11	11	CHORDC1	ASC IgG
3.92216666095074e-15	-0.360477130871635	0.156	0.156	6.99283093980907e-11	11	DYNC1LI1	ASC IgG
4.43115288976308e-15	-0.319414217978194	0.093	0.12	7.90030248715859e-11	11	UHMK1	ASC IgG
4.67313164166565e-15	-0.46432923665425	0.209	0.211	8.33172640392569e-11	11	C19orf48	ASC IgG
5.60193302886308e-15	-0.454382043321366	0.268	0.242	9.98768639715999e-11	11	PTBP1	ASC IgG
5.90978832492673e-15	-0.314432091727426	0.096	0.114	1.05365616045119e-10	11	SETX	ASC IgG
5.93231374981578e-15	-0.55001655318233	0.349	0.283	1.05767221845466e-10	11	ACAP1	ASC IgG
5.95784182557674e-15	-0.321008119041169	0.125	0.141	1.06222361908208e-10	11	MTHFS	ASC IgG
6.4656166151638e-15	-0.347713057480066	0.139	0.148	1.15275478631755e-10	11	AP1G2	ASC IgG
6.51488757639136e-15	-0.580932567755064	0.517	0.417	1.16153930599482e-10	11	KMT2E	ASC IgG
6.51892946283837e-15	-0.358632327627964	0.107	0.119	1.16225993392945e-10	11	LIPA	ASC IgG
6.5535760111007e-15	-0.362961427559024	0.152	0.161	1.16843706701914e-10	11	TMPO	ASC IgG
6.95657518038712e-15	-0.384794996857498	0.152	0.153	1.24028778891122e-10	11	SRPK2	ASC IgG
7.21918951980033e-15	-0.360234678058688	0.12	0.13	1.2871092994852e-10	11	SIPA1	ASC IgG
7.43018021469049e-15	-0.598248343423499	0.789	0.622	1.32472683047717e-10	11	ATP5PO	ASC IgG
7.57239046091048e-15	-0.624507001715632	0.561	0.447	1.35008149527573e-10	11	DRAP1	ASC IgG
7.57340189962163e-15	-0.406673939485152	0.198	0.183	1.35026182468354e-10	11	PPP4R3A	ASC IgG
7.78219229648282e-15	-0.497037816129114	0.272	0.246	1.38748706453992e-10	11	DKC1	ASC IgG
8.59764881714223e-15	-0.69561845350039	0.871	0.698	1.53287480760829e-10	11	TPI1	ASC IgG
9.08866036884835e-15	-0.37477829294708	0.179	0.181	1.62041725716197e-10	11	UTP18	ASC IgG
9.18991637004687e-15	-0.401175351612367	0.223	0.205	1.63847018961566e-10	11	GID8	ASC IgG
9.96297724158796e-15	-0.563091336868886	0.483	0.389	1.77629921240272e-10	11	SSB	ASC IgG
9.97852759313752e-15	-0.446081112899313	0.287	0.25	1.77907168458049e-10	11	PFDN1	ASC IgG
1.03513417140162e-14	-0.374666163571494	0.144	0.155	1.84554071419195e-10	11	SMC5	ASC IgG
1.09793475675809e-14	-0.606678829729478	0.544	0.435	1.95750787782399e-10	11	IL2RG	ASC IgG
1.15527028463021e-14	-0.361658865738193	0.198	0.18	2.0597313904672e-10	11	ZNF106	ASC IgG
1.17321292165331e-14	-0.40529925524905	0.19	0.189	2.0917213180157e-10	11	ATP1A1	ASC IgG
1.37118131194271e-14	-0.329483532839131	0.096	0.112	2.44467916106266e-10	11	BRAF	ASC IgG
1.40420954446951e-14	-0.345593573216679	0.114	0.129	2.50356519683469e-10	11	ERV3-1	ASC IgG
1.4283950402862e-14	-0.427343078678297	0.225	0.204	2.54668551732626e-10	11	OGA	ASC IgG
1.71111959249759e-14	-0.5666647987175	0.523	0.414	3.05075512146395e-10	11	LAMTOR1	ASC IgG
1.73244568924379e-14	-0.300008078388914	0.092	0.116	3.08877741935275e-10	11	C1orf174	ASC IgG
2.07490611560985e-14	-0.444442738720514	0.267	0.234	3.6993501135208e-10	11	AKIRIN1	ASC IgG
2.24559678868658e-14	-0.457683161487668	0.265	0.228	4.00367451454931e-10	11	TTC19	ASC IgG
2.33250293039923e-14	-0.458595870671931	0.273	0.241	4.15861947460878e-10	11	NCOA3	ASC IgG
2.41518402730631e-14	-0.367016944313787	0.15	0.157	4.30603160228442e-10	11	NAA15	ASC IgG
2.42017335578044e-14	-0.392730696745374	0.156	0.149	4.31492707602094e-10	11	ARHGAP9	ASC IgG
2.47096270321625e-14	-0.379656051951338	0.188	0.189	4.40547940356425e-10	11	NCOA4	ASC IgG
2.82884305922902e-14	-0.313657881579514	0.119	0.133	5.04354429029943e-10	11	AP1S1	ASC IgG
2.84740527959793e-14	-0.434409446891071	0.266	0.231	5.07663887299515e-10	11	COMMD8	ASC IgG
3.17250531135892e-14	-0.615442653644	0.681	0.541	5.65625971962182e-10	11	CNBP	ASC IgG
3.64028794757152e-14	-0.455020280301953	0.35	0.289	6.49026938172525e-10	11	CDC123	ASC IgG
3.72956384534981e-14	-0.353792902083827	0.149	0.16	6.64943937987418e-10	11	WBP4	ASC IgG
3.85059203504025e-14	-0.559681791310464	0.486	0.385	6.86522053927326e-10	11	PPIG	ASC IgG
3.96660690725531e-14	-0.387399406243316	0.186	0.181	7.07206345494549e-10	11	TADA3	ASC IgG
4.0014475289888e-14	-0.439341227971976	0.218	0.198	7.13418079943413e-10	11	RSF1	ASC IgG
4.0631406951547e-14	-0.435234952204834	0.188	0.188	7.24417354539132e-10	11	GPATCH4	ASC IgG
4.1943173219193e-14	-0.541510561553945	0.427	0.335	7.47804835324991e-10	11	IER2	ASC IgG
4.50538395429868e-14	-0.443469604623309	0.278	0.247	8.03264905211912e-10	11	EXOSC8	ASC IgG
4.57655155709509e-14	-0.607338025212986	0.701	0.561	8.15953377114483e-10	11	PCBP1	ASC IgG
4.61016753024655e-14	-0.506032642900978	0.411	0.333	8.21946768967658e-10	11	ANXA11	ASC IgG
4.67541411173711e-14	-0.495268866721177	0.378	0.305	8.33579581981610e-10	11	MED4	ASC IgG
5.53227680309326e-14	-0.373735062470729	0.16	0.156	9.86349631223498e-10	11	ACAP2	ASC IgG
5.86799166751311e-14	-0.324007168753905	0.114	0.133	1.04620423440091e-09	11	SMARCD1	ASC IgG
6.88467608488058e-14	-0.423325168580336	0.225	0.195	1.22746889917336e-09	11	RBM5	ASC IgG
7.08892950159521e-14	-0.456443382305315	0.303	0.258	1.26388524083941e-09	11	RAB14	ASC IgG
7.22487075538964e-14	-0.36309474346349	0.127	0.142	1.28812220697842e-09	11	GLTP	ASC IgG
7.31748485748631e-14	-0.384196846276325	0.133	0.147	1.30463437524123e-09	11	ARL8B	ASC IgG
7.76919188075491e-14	-0.362409799122603	0.161	0.163	1.38516922041979e-09	11	NOL11	ASC IgG
8.38465175749029e-14	-0.748615337915065	0.695	0.555	1.49489956184294e-09	11	NCL	ASC IgG
1.0805357947402e-13	-0.32301364541681	0.115	0.123	1.9264872684423e-09	11	SMAD2	ASC IgG
1.10068043815099e-13	-0.459759655435596	0.298	0.258	1.9624031531794e-09	11	PWP1	ASC IgG
1.35703043109558e-13	-0.429640313591042	0.306	0.261	2.41944955560031e-09	11	ATXN10	ASC IgG
1.39635135820253e-13	-0.399472468972865	0.091	0.112	2.4895548365393e-09	11	C1orf56	ASC IgG
1.40356299859006e-13	-0.591403972216941	0.517	0.398	2.50241247018621e-09	11	CMPK1	ASC IgG
1.54095569652617e-13	-0.477877411054117	0.342	0.293	2.7473699113365e-09	11	ILF3	ASC IgG
1.56318166368393e-13	-0.447188240749371	0.281	0.238	2.78699658818208e-09	11	FBXO7	ASC IgG
1.61129411778643e-13	-0.342531881749868	0.164	0.156	2.87277628260142e-09	11	TDP2	ASC IgG
1.66734082690103e-13	-0.490492636611781	0.211	0.211	2.97270196028184e-09	11	GABPB1-AS1	ASC IgG
1.74802944617831e-13	-0.511917657354772	0.531	0.406	3.1165616995913e-09	11	SEPT6	ASC IgG
1.82088467777964e-13	-0.522241008452751	0.395	0.318	3.24645529201332e-09	11	LSM4	ASC IgG
1.84982347507252e-13	-0.312610211393706	0.117	0.129	3.2980502737068e-09	11	SMARCE1	ASC IgG
1.88163884655854e-13	-0.30136756535303	0.107	0.118	3.35477389952922e-09	11	DCLRE1C	ASC IgG
1.88583659493704e-13	-0.359145841246199	0.148	0.151	3.36225806511324e-09	11	ATF1	ASC IgG
1.99548732159672e-13	-0.451641306944677	0.294	0.256	3.55775434567479e-09	11	UPF3A	ASC IgG
2.06190670154321e-13	-0.430269387132142	0.25	0.223	3.67617345818139e-09	11	WBP11	ASC IgG
2.10536060949052e-13	-0.460954909647387	0.318	0.269	3.75364743066065e-09	11	SEPT9	ASC IgG
2.16282847912993e-13	-0.461601575834934	0.34	0.284	3.85610689544075e-09	11	SNW1	ASC IgG
2.21722732420441e-13	-0.635694480183995	0.442	0.337	3.95309459632405e-09	11	LRMP	ASC IgG
2.39444870059473e-13	-0.404994241252397	0.193	0.18	4.26906258829034e-09	11	BDP1	ASC IgG
2.42740572785438e-13	-0.460973569737808	0.227	0.192	4.32782167219158e-09	11	DNMT1	ASC IgG
2.46551166434684e-13	-0.626905205337882	0.828	0.64	4.39576074636399e-09	11	SNRPG	ASC IgG
2.68188284057329e-13	-0.433258744821713	0.155	0.163	4.78152891645811e-09	11	FAM215B	ASC IgG
2.82445370959924e-13	-0.420430260063598	0.231	0.205	5.03571851884449e-09	11	UPF3B	ASC IgG
3.02726106133561e-13	-0.527728305323376	0.457	0.363	5.39730374625525e-09	11	LUC7L3	ASC IgG
3.26977787681507e-13	-0.399749609734885	0.25	0.214	5.82968697657359e-09	11	SNRNP25	ASC IgG
3.59257436436775e-13	-0.666225767351565	0.722	0.571	6.40520083423127e-09	11	APRT	ASC IgG
3.59889638776985e-13	-0.323678540893701	0.1	0.123	6.41647236975487e-09	11	CCDC137	ASC IgG
4.04715582961910e-13	-0.40506166125099	0.209	0.191	7.2156741286279e-09	11	ARFGAP2	ASC IgG
4.18759761563708e-13	-0.545722389260466	0.554	0.427	7.46606778891935e-09	11	CLTA	ASC IgG
4.530971525492e-13	-0.515411535487976	0.426	0.329	8.07826913279968e-09	11	BPTF	ASC IgG
5.00798840804929e-13	-0.404358868551973	0.205	0.188	8.92874253271108e-09	11	LYRM2	ASC IgG
5.01758107768462e-13	-0.364989193006403	0.159	0.156	8.94584530340391e-09	11	RRAGC	ASC IgG
5.08708373172832e-13	-0.355271820921222	0.122	0.117	9.06976158529842e-09	11	SAMD9	ASC IgG
5.18631133774859e-13	-0.38378985859566	0.198	0.173	9.24667448407197e-09	11	BLCAP	ASC IgG
5.22186812377865e-13	-0.360169333327132	0.192	0.174	9.31006867788495e-09	11	PPP2R3C	ASC IgG
5.36701738101471e-13	-0.337923059297259	0.13	0.132	9.56885528861112e-09	11	WDR54	ASC IgG
5.811769017413e-13	-0.324115922148434	0.105	0.12	1.03618029811456e-08	11	NCBP3	ASC IgG
5.93846714964182e-13	-0.387244160417369	0.206	0.192	1.05876930810964e-08	11	TFAM	ASC IgG
5.97455843354073e-13	-0.394716509853754	0.23	0.204	1.06520402311598e-08	11	MTMR14	ASC IgG
6.45532970175057e-13	-0.419005283714994	0.233	0.21	1.15092073252511e-08	11	ARPP19	ASC IgG
6.46008633820795e-13	-0.468284967641338	0.238	0.217	1.1517687932391e-08	11	HMGCS1	ASC IgG
7.17244162032621e-13	-0.518956477887155	0.373	0.283	1.27877461648796e-08	11	PPM1K	ASC IgG
7.38781826641154e-13	-0.446129655211543	0.323	0.274	1.31717411871851e-08	11	MRPL47	ASC IgG
7.48382634462511e-13	-0.367824638214091	0.145	0.15	1.33429139898321e-08	11	PUM3	ASC IgG
7.63883455023754e-13	-0.366461260880522	0.185	0.174	1.36192781196185e-08	11	VPS26A	ASC IgG
7.65443442534588e-13	-0.345014108506756	0.156	0.155	1.36470911369492e-08	11	C15orf40	ASC IgG
7.7776621194699e-13	-0.357329885607402	0.155	0.154	1.38667937928029e-08	11	CFAP97	ASC IgG
9.9920706131247e-13	-0.475695934783685	0.33	0.268	1.781486269614e-08	11	CNOT7	ASC IgG
1.01579435246974e-12	-0.413601356409543	0.307	0.264	1.8110597510183e-08	11	MTCH2	ASC IgG
1.08951573733547e-12	-0.349370427748755	0.118	0.129	1.94249760809541e-08	11	ZC3H8	ASC IgG
1.12403703280888e-12	-0.322704759220131	0.143	0.14	2.00404562579496e-08	11	ABHD14B	ASC IgG
1.15149085461171e-12	-0.569257830684286	0.528	0.394	2.05299304468721e-08	11	ORAI2	ASC IgG
1.18757552276148e-12	-0.55813793148754	0.527	0.407	2.11732839953145e-08	11	HNRNPR	ASC IgG
1.1914813751747e-12	-0.41135418862367	0.276	0.229	2.12429214379898e-08	11	OAZ2	ASC IgG
1.20554038890118e-12	-0.443095775480174	0.276	0.241	2.14935795937192e-08	11	POLD2	ASC IgG
1.29978421959122e-12	-0.505467098040002	0.435	0.341	2.31738528510919e-08	11	ATRX	ASC IgG
1.56610707279526e-12	-0.441440588462943	0.332	0.254	2.79221230008666e-08	11	ATG12	ASC IgG
1.6174929632231e-12	-0.328695200309343	0.138	0.139	2.88382820413047e-08	11	GLUD1	ASC IgG
1.9286309370881e-12	-0.34030101275297	0.154	0.152	3.43855609773437e-08	11	RBM14	ASC IgG
2.11264165225634e-12	-0.414617048856641	0.259	0.222	3.76662880180783e-08	11	MTCH1	ASC IgG
2.15300287611787e-12	-0.430987256099948	0.21	0.194	3.83858882783055e-08	11	ESF1	ASC IgG
2.29425774476462e-12	-0.317730434602367	0.138	0.134	4.09043213314083e-08	11	UTP3	ASC IgG
2.39649556401167e-12	-0.330003177548038	0.145	0.146	4.2727119410764e-08	11	ANKRD13A	ASC IgG
2.40941449222922e-12	-0.344680112155652	0.167	0.158	4.29574509819548e-08	11	CTSZ	ASC IgG
2.4544377450439e-12	-0.46214042608736	0.362	0.302	4.37601705563877e-08	11	GLRX3	ASC IgG
2.54980716518144e-12	-0.490494729427699	0.414	0.322	4.54605119480199e-08	11	CCDC12	ASC IgG
2.74401279237577e-12	-0.407367096349488	0.298	0.246	4.89230040752675e-08	11	HAT1	ASC IgG
2.81890399907079e-12	-0.323878966093488	0.11	0.119	5.0258239399433e-08	11	RNF41	ASC IgG
3.15799111860328e-12	-0.374269626382953	0.203	0.182	5.63038236535778e-08	11	CCDC90B	ASC IgG
3.17480465468008e-12	-0.314817901150295	0.126	0.13	5.66035921882911e-08	11	TGS1	ASC IgG
3.22569768770806e-12	-0.368882054197777	0.158	0.147	5.7510964074147e-08	11	TSPAN3	ASC IgG
3.51907444928969e-12	-0.402469254279785	0.19	0.171	6.27415783563858e-08	11	TRIM44	ASC IgG
3.57471695114055e-12	-0.624226283339826	0.66	0.51	6.37336285218848e-08	11	SSBP1	ASC IgG
3.72513540456022e-12	-0.503764939796123	0.558	0.412	6.64154391279042e-08	11	PPP1CC	ASC IgG
3.75957210203236e-12	-0.407666000918232	0.257	0.221	6.7029411007135e-08	11	FXR1	ASC IgG
3.98487145181807e-12	-0.518638723554585	0.375	0.327	7.10462731144644e-08	11	HNRNPH1	ASC IgG
4.03746574328291e-12	-0.341457195237132	0.164	0.15	7.19839767369911e-08	11	FADS3	ASC IgG
4.17103200557989e-12	-0.363885505403258	0.159	0.155	7.43653296274838e-08	11	EEF1G	ASC IgG
4.39634070223374e-12	-0.610883405925531	0.799	0.634	7.83823583801254e-08	11	ANAPC16	ASC IgG
4.60718990944906e-12	-0.531507567934351	0.63	0.489	8.21415888955673e-08	11	THRAP3	ASC IgG
4.71701408717208e-12	-0.311478557819808	0.143	0.142	8.4099644160191e-08	11	MRPL45	ASC IgG
4.98592440408788e-12	-0.303462013289737	0.108	0.113	8.88940462004828e-08	11	SENP6	ASC IgG
5.95822825492311e-12	-0.374005178552039	0.19	0.177	1.06229251557024e-07	11	POLR3GL	ASC IgG
6.0457608923786e-12	-0.497380911572278	0.423	0.326	1.07789870950218e-07	11	SLTM	ASC IgG
6.11815090985123e-12	-0.384829863218936	0.15	0.145	1.09080512571738e-07	11	TSPYL1	ASC IgG
6.54452333164659e-12	-0.320723551424763	0.133	0.13	1.16682306479927e-07	11	CRLF3	ASC IgG
6.82075905139444e-12	0.36512327747821	0.13	0.049	1.21607313127311e-07	11	CCL3	ASC IgG
6.82496176703992e-12	-0.374397556437189	0.151	0.145	1.21682243344555e-07	11	PAFAH1B2	ASC IgG
6.99422173607852e-12	-0.399435847492182	0.235	0.211	1.24699979332544e-07	11	PBDC1	ASC IgG
7.57319853806324e-12	-0.381781133996704	0.189	0.176	1.35022556735129e-07	11	RGS19	ASC IgG
7.86767566847079e-12	-0.525960385310112	0.242	0.209	1.40272789493166e-07	11	MGST3	ASC IgG
8.4878793592491e-12	-0.340082737141282	0.164	0.154	1.51330401096052e-07	11	PDCD6IP	ASC IgG
8.52176989728856e-12	-0.541157788359799	0.633	0.49	1.51934635498758e-07	11	AP2M1	ASC IgG
8.7172824576224e-12	-0.446741081101825	0.33	0.275	1.5542042893695e-07	11	QARS	ASC IgG
8.90168545697529e-12	-0.650492225776379	0.394	0.315	1.58708150012412e-07	11	DDX21	ASC IgG
8.95906456300478e-12	-0.489113785082517	0.299	0.23	1.59731162093812e-07	11	HSD17B11	ASC IgG
9.01452081450314e-12	-0.622698263941623	0.581	0.441	1.60719891601777e-07	11	C1QBP	ASC IgG
9.58236927650319e-12	-0.341699805399391	0.138	0.134	1.70844061830775e-07	11	ZNF75A	ASC IgG
9.91682965757862e-12	-0.499824639667652	0.449	0.327	1.76807155964969e-07	11	TSPO	ASC IgG
9.97136016874026e-12	-0.502293755901447	0.472	0.36	1.7777938044847e-07	11	NCOR1	ASC IgG
1.03707586291893e-11	-0.393747674006761	0.231	0.206	1.84900255599816e-07	11	BRIX1	ASC IgG
1.05657632356734e-11	-0.331042554867651	0.153	0.148	1.88376992728821e-07	11	UBE2D1	ASC IgG
1.06797566699205e-11	-0.355408821963656	0.222	0.195	1.90409381668012e-07	11	GRSF1	ASC IgG
1.11079893430577e-11	-0.313653046926924	0.155	0.147	1.98044341997376e-07	11	RBM38	ASC IgG
1.1616182209226e-11	-0.435650796335947	0.306	0.243	2.07104912608291e-07	11	EPC1	ASC IgG
1.19814418933755e-11	-0.334559071775642	0.123	0.122	2.13617127516991e-07	11	SP140L	ASC IgG
1.26913150772637e-11	-0.363015757435108	0.201	0.18	2.26273456512535e-07	11	PLRG1	ASC IgG
1.28947051428372e-11	-0.531780862005375	0.474	0.365	2.29899697991644e-07	11	PFDN2	ASC IgG
1.33640061562094e-11	-0.338185099542462	0.153	0.15	2.38266865759057e-07	11	ADSS	ASC IgG
1.40932935142003e-11	-0.438585817890675	0.321	0.261	2.51269330064678e-07	11	ANP32E	ASC IgG
1.46704328116102e-11	-0.586771005247784	0.821	0.648	2.61559146598198e-07	11	UBE2D3	ASC IgG
1.62064924436135e-11	-0.446242001626324	0.336	0.258	2.88945553777186e-07	11	MAT2B	ASC IgG
1.6466149861953e-11	-0.314458870174357	0.104	0.117	2.93574985888759e-07	11	VRK2	ASC IgG
1.70293024654169e-11	-0.427806687115178	0.272	0.222	3.03615433655918e-07	11	PHIP	ASC IgG
1.73700190721303e-11	-0.377858217320141	0.256	0.214	3.0969007003701e-07	11	IMMT	ASC IgG
1.77813423529899e-11	-0.434142563982576	0.31	0.239	3.17023552811457e-07	11	DRAM2	ASC IgG
1.80950078725795e-11	-0.307125300700596	0.139	0.143	3.22615895360219e-07	11	STK25	ASC IgG
1.81393504439507e-11	-0.353685278578561	0.206	0.184	3.23406479065196e-07	11	NECAP2	ASC IgG
2.10105867966009e-11	-0.340923683949258	0.175	0.159	3.74597751996597e-07	11	RBCK1	ASC IgG
2.28822594092818e-11	-0.493047122648272	0.461	0.35	4.07967803008085e-07	11	RTF1	ASC IgG
2.30242650936984e-11	-0.38813096431622	0.256	0.219	4.10499622355549e-07	11	NUTF2	ASC IgG
2.39958916968495e-11	-0.31252504665457	0.124	0.123	4.2782275306313e-07	11	HTATIP2	ASC IgG
2.55644662836853e-11	-0.406672234039596	0.216	0.19	4.55788869371825e-07	11	AP2B1	ASC IgG
2.63438097553822e-11	-0.392783668033652	0.258	0.221	4.69683784128709e-07	11	ADH5	ASC IgG
2.84107410189899e-11	-0.31314518358763	0.16	0.153	5.0653510162757e-07	11	DTYMK	ASC IgG
2.95815900883316e-11	-0.3237566395925	0.179	0.164	5.27410169684864e-07	11	SAE1	ASC IgG
2.97394059339196e-11	-0.307319991720462	0.174	0.159	5.30223868395852e-07	11	VRK1	ASC IgG
2.9919480733338e-11	-0.405002540186652	0.239	0.205	5.33434421994682e-07	11	CFDP1	ASC IgG
3.038746929086e-11	-0.537115555141157	0.53	0.413	5.41778189986744e-07	11	PRRC2C	ASC IgG
3.12136209040314e-11	-0.332711309341524	0.151	0.145	5.56507647097975e-07	11	PANK2	ASC IgG
3.66395018804854e-11	-0.324315354851343	0.171	0.163	6.53245679027174e-07	11	PPID	ASC IgG
4.42737232939179e-11	-0.525171738168662	0.647	0.477	7.89356212607262e-07	11	TRA2B	ASC IgG
5.31741341458671e-11	-0.366610316587259	0.242	0.21	9.48041637686665e-07	11	EEF1E1	ASC IgG
5.46707528940525e-11	-0.301805463969583	0.122	0.117	9.74724853348063e-07	11	CRYZL1	ASC IgG
6.02317388009464e-11	-0.335423334266165	0.16	0.151	1.07387167108207e-06	11	TATDN1	ASC IgG
7.72654452011303e-11	-0.454882336529249	0.369	0.302	1.37756562249095e-06	11	KARS	ASC IgG
8.1137026670823e-11	-0.304667478926351	0.167	0.154	1.4465920485141e-06	11	RPP30	ASC IgG
8.3864959693059e-11	-0.352603043916838	0.178	0.16	1.49522836636755e-06	11	COX19	ASC IgG
8.52781404233588e-11	-0.494507692229394	0.527	0.377	1.52042396560806e-06	11	LSM8	ASC IgG
8.95294450429803e-11	-0.305015684628883	0.126	0.127	1.5962204756713e-06	11	CHMP1A	ASC IgG
9.50389532799315e-11	-0.342961435293688	0.224	0.195	1.6944494980279e-06	11	UBE2E1	ASC IgG
9.5879861140975e-11	-0.362416966188842	0.28	0.226	1.70944204428244e-06	11	NSMCE1	ASC IgG
9.6755678035101e-11	-0.419366369704684	0.28	0.237	1.72505698368782e-06	11	KRR1	ASC IgG
9.71102809693066e-11	-0.370055186110444	0.216	0.189	1.73137919940177e-06	11	OARD1	ASC IgG
9.89609728049378e-11	-0.495186233790457	0.809	0.648	1.76437518413924e-06	11	YWHAB	ASC IgG
9.92285066354646e-11	-0.336777940790574	0.182	0.167	1.7691450448037e-06	11	MIF4GD	ASC IgG
1.01686907451958e-10	-0.547848608229869	0.959	0.886	1.81297587296096e-06	11	GAPDH	ASC IgG
1.03626048668481e-10	-0.443892908037265	0.301	0.243	1.84754882171034e-06	11	PFKL	ASC IgG
1.03630510512063e-10	-0.391704343716014	0.096	0.134	1.84762837191956e-06	11	SULF2	ASC IgG
1.12872975914981e-10	-0.363447316675849	0.123	0.123	2.01241228758819e-06	11	DDAH2	ASC IgG
1.19835651961605e-10	-0.338932602973087	0.094	0.109	2.13654983882346e-06	11	SNX9	ASC IgG
1.24188643970828e-10	-0.543714029543949	0.581	0.449	2.21415933335589e-06	11	VDAC1	ASC IgG
1.32424973893129e-10	-0.356656811337686	0.118	0.131	2.36100485954059e-06	11	RP9	ASC IgG
1.34487866466672e-10	-0.391004383072381	0.283	0.232	2.39778417123429e-06	11	PHF5A	ASC IgG
1.36654126721983e-10	-0.318835998669366	0.154	0.145	2.43640642532624e-06	11	C1orf35	ASC IgG
1.63248897247629e-10	-0.343028519538663	0.15	0.129	2.91056458902799e-06	11	CLK4	ASC IgG
1.7019026895111e-10	-0.306213827196004	0.164	0.158	3.03432230512934e-06	11	TRIAP1	ASC IgG
1.84441262654823e-10	-0.402620918574302	0.293	0.247	3.28840327187284e-06	11	MEA1	ASC IgG
1.85403383847573e-10	-0.30108649374616	0.143	0.143	3.30555693061838e-06	11	NIP7	ASC IgG
2.0639578100285e-10	-0.403636008386358	0.267	0.22	3.67983037949982e-06	11	POLE3	ASC IgG
2.13097631115487e-10	-0.373172605053463	0.275	0.226	3.79931766515802e-06	11	DDX54	ASC IgG
2.77535388390517e-10	-0.347619342065602	0.221	0.188	4.94817843961453e-06	11	PPP2R2A	ASC IgG
3.0687752195175e-10	-0.481956408238881	0.345	0.279	5.47131933887776e-06	11	MSMO1	ASC IgG
3.14692093027699e-10	-0.466857118048454	0.429	0.332	5.61064532659084e-06	11	TPR	ASC IgG
3.30482600914885e-10	-0.405534226098315	0.293	0.239	5.89217429171148e-06	11	SUMO3	ASC IgG
3.31856823817648e-10	-0.350357538404968	0.167	0.153	5.91667531184484e-06	11	RRP15	ASC IgG
3.33031233322162e-10	-0.417224972789686	0.333	0.274	5.93761385890082e-06	11	TMEM14B	ASC IgG
3.68715289601773e-10	-0.32357057758565	0.16	0.151	6.57382489831001e-06	11	AFG3L2	ASC IgG
3.72512627262942e-10	-0.323084101586883	0.217	0.176	6.64152763147099e-06	11	PLIN3	ASC IgG
4.0432582276329e-10	-0.33330336015985	0.192	0.171	7.20872509404669e-06	11	THOC3	ASC IgG
4.11815824994524e-10	-0.350620589206383	0.201	0.182	7.34226434382736e-06	11	AHCY	ASC IgG
4.32192938988875e-10	-0.362320322481823	0.244	0.208	7.70556790923265e-06	11	MRPS35	ASC IgG
5.20026776516249e-10	-0.473312088481223	0.464	0.344	9.2715573985082e-06	11	RBM17	ASC IgG
5.82606662945222e-10	-0.343388761560506	0.202	0.178	1.03872941936504e-05	11	DUSP11	ASC IgG
5.88283160794728e-10	-0.334913681246108	0.246	0.203	1.04885004738092e-05	11	SNAPIN	ASC IgG
5.98722966353414e-10	-0.370586157500511	0.288	0.239	1.0674631767115e-05	11	SRSF1	ASC IgG
6.0182807524711e-10	-0.351510718067779	0.236	0.199	1.07299927535807e-05	11	THYN1	ASC IgG
6.8874191354254e-10	-0.362582050924798	0.208	0.179	1.22795795765499e-05	11	MICU2	ASC IgG
7.73711288172782e-10	-0.337941545879054	0.169	0.156	1.37944985568325e-05	11	NAMPT	ASC IgG
8.05083750526072e-10	-0.341839543496678	0.178	0.156	1.43538381881293e-05	11	GAR1	ASC IgG
8.19532477045072e-10	-0.417415673641547	0.346	0.269	1.46114445332366e-05	11	XRN2	ASC IgG
8.98128342727024e-10	-0.356734285064457	0.223	0.189	1.60127302224801e-05	11	LYPLA2	ASC IgG
9.16956226901311e-10	-0.529954158836145	0.86	0.691	1.63484125694235e-05	11	ATP5MPL	ASC IgG
9.64131407053729e-10	-0.338478180748415	0.216	0.18	1.71894988563609e-05	11	MRPL44	ASC IgG
9.97079940264113e-10	-0.514414078152492	0.675	0.497	1.77769382549689e-05	11	RTRAF	ASC IgG
1.05621194990087e-09	-0.352587203432718	0.187	0.168	1.88312028547826e-05	11	TMEM154	ASC IgG
1.05940999116341e-09	-0.384772900923193	0.258	0.215	1.88882207324524e-05	11	AATF	ASC IgG
1.08669380291391e-09	-0.353018804887956	0.192	0.162	1.93746638121521e-05	11	KIAA1551	ASC IgG
1.11072005651876e-09	-0.481952815440987	0.506	0.381	1.98030278876729e-05	11	UQCRC2	ASC IgG
1.1144964922425e-09	-0.352507338969759	0.152	0.133	1.98703579601915e-05	11	ODF2L	ASC IgG
1.1391917293556e-09	-0.365984852873123	0.264	0.214	2.0310649342681e-05	11	HAUS1	ASC IgG
1.19970471016508e-09	-0.33794601991734	0.2	0.169	2.13895352775332e-05	11	ZFR	ASC IgG
1.22451255186426e-09	-0.31716460307769	0.179	0.155	2.18318342871878e-05	11	COMMD2	ASC IgG
1.27330468150724e-09	-0.342873171157708	0.195	0.164	2.27017491665926e-05	11	C1orf131	ASC IgG
1.29411828808195e-09	-0.503840132227537	0.555	0.413	2.30728349582131e-05	11	RAB7A	ASC IgG
1.3227784469782e-09	-0.525640706312692	0.645	0.471	2.35838169311744e-05	11	N4BP2L2	ASC IgG
1.40206302989953e-09	-0.439381398943279	0.419	0.312	2.49973817600786e-05	11	FAM133B	ASC IgG
1.44721704025747e-09	-0.331278407988707	0.205	0.184	2.58024326107505e-05	11	HDAC3	ASC IgG
1.60744831815924e-09	-0.344970946188847	0.171	0.154	2.86591960644611e-05	11	FAM162A	ASC IgG
1.79408747244533e-09	-0.503104406900381	0.589	0.452	3.19867855462279e-05	11	PSMD4	ASC IgG
1.98393287606519e-09	-0.487649970014786	0.507	0.387	3.53715392473663e-05	11	IK	ASC IgG
1.99307779127249e-09	-0.335957732024068	0.179	0.167	3.55345839405972e-05	11	MMAB	ASC IgG
2.10358039300288e-09	-0.340867222218345	0.173	0.142	3.75047348268483e-05	11	DUSP1	ASC IgG
2.13609585913852e-09	-0.612576252793903	0.648	0.488	3.80844530725807e-05	11	ANKRD12	ASC IgG
2.3318855359168e-09	-0.416196837481917	0.3	0.239	4.15751872198607e-05	11	RBM23	ASC IgG
2.41800788220065e-09	-0.555247036022299	0.75	0.601	4.31106625317554e-05	11	RBM3	ASC IgG
2.50785601397038e-09	-0.387446161676644	0.268	0.224	4.4712564873078e-05	11	DCAF13	ASC IgG
2.76531742904384e-09	-0.415186922316117	0.359	0.28	4.93028444424227e-05	11	GGNBP2	ASC IgG
2.76905361022279e-09	-0.530495252230505	0.537	0.384	4.93694568166621e-05	11	EVI2B	ASC IgG
3.17322307512606e-09	-0.539034327463141	0.836	0.693	5.65753942064225e-05	11	HLA-DQB1	ASC IgG
3.20994938853253e-09	-0.404520087507989	0.35	0.265	5.72301876481465e-05	11	MIEN1	ASC IgG
3.22210362118993e-09	-0.386105452819117	0.31	0.252	5.74468854621953e-05	11	DDX27	ASC IgG
3.36043079051914e-09	-0.410459449418969	0.22	0.181	5.99131205641657e-05	11	CMSS1	ASC IgG
3.40856361175356e-09	-0.464457636322118	0.408	0.303	6.07712806339543e-05	11	EAPP	ASC IgG
3.79590949927999e-09	-0.399994712724315	0.313	0.235	6.76772704626629e-05	11	ZNF22	ASC IgG
3.83271951545265e-09	-0.401333382852211	0.325	0.245	6.83335562410053e-05	11	OSTF1	ASC IgG
3.93874134524532e-09	-0.392313718188556	0.321	0.252	7.02238194443788e-05	11	LUC7L2	ASC IgG
4.0417160782806e-09	-0.307680237935248	0.174	0.148	7.20597559596649e-05	11	GIT2	ASC IgG
4.05208029777744e-09	-0.405670127846784	0.324	0.259	7.2244539629074e-05	11	BAZ1A	ASC IgG
4.07620320695947e-09	-0.394478677505963	0.357	0.277	7.26746269768804e-05	11	VBP1	ASC IgG
5.38401443052204e-09	-0.409318542088647	0.321	0.247	9.59915932817775e-05	11	SH3KBP1	ASC IgG
5.69631322039866e-09	-0.412233177556352	0.287	0.235	0.000101559568406488	11	NIFK	ASC IgG
6.16218540332606e-09	-0.438356380484273	0.367	0.286	0.0001098656035559	11	U2SURP	ASC IgG
6.41658526271666e-09	-0.324499310913529	0.176	0.149	0.000114401298648975	11	CHD1	ASC IgG
6.44727110003679e-09	-0.340688061652807	0.154	0.142	0.000114948396442556	11	NOP16	ASC IgG
6.85623676275278e-09	-0.471245042962924	0.391	0.276	0.000122239845243119	11	RNASET2	ASC IgG
6.87809215979124e-09	-0.323246612631169	0.178	0.151	0.000122629505116918	11	LRCH4	ASC IgG
6.89786770604444e-09	-0.497828221470365	0.537	0.392	0.000122982083331066	11	ATP5PD	ASC IgG
7.11080210659596e-09	-0.434873321723086	0.614	0.451	0.000126778490758499	11	CAPZA1	ASC IgG
7.47329544183056e-09	-0.366324392030629	0.248	0.192	0.000133241384432397	11	KRCC1	ASC IgG
7.81353678256274e-09	-0.488933243382503	0.697	0.497	0.000139307547296311	11	PSMB9	ASC IgG
8.1769069467835e-09	-0.492940259666055	0.505	0.384	0.000145786073954203	11	EIF4H	ASC IgG
8.1860495691291e-09	-0.48819578360578	0.506	0.376	0.000145949077768003	11	RBM25	ASC IgG
8.20345036911558e-09	-0.340389861991607	0.221	0.181	0.000146259316630962	11	SBNO1	ASC IgG
8.2803037331156e-09	-0.327701475857448	0.199	0.157	0.000147629535257718	11	ZNF638	ASC IgG
8.70046230440264e-09	-0.413769114705511	0.329	0.244	0.000155120542425195	11	PSMB8-AS1	ASC IgG
9.31573192948999e-09	-0.475042946984132	0.458	0.35	0.000166090184570877	11	PHB2	ASC IgG
9.36201234680778e-09	-0.343907776502999	0.233	0.196	0.000166915318131236	11	SF3B4	ASC IgG
9.52113453222047e-09	-0.42857290102533	0.308	0.239	0.000169752307574959	11	HLA-F	ASC IgG
9.56493690107162e-09	-0.333862539617067	0.172	0.151	0.000170533260009206	11	PPAN	ASC IgG
9.91256049804972e-09	-0.348999240957733	0.242	0.203	0.000176731041119728	11	PXK	ASC IgG
1.02277762091764e-08	-0.35791537201925	0.322	0.252	0.000182351022033406	11	NDUFA10	ASC IgG
1.04072996538609e-08	-0.307564913926484	0.142	0.134	0.000185551745528687	11	NDUFAF2	ASC IgG
1.07300286349998e-08	-0.429773561236456	0.377	0.278	0.000191305680533411	11	HP1BP3	ASC IgG
1.13297168256731e-08	-0.382604282529331	0.312	0.244	0.000201997521284926	11	MRPL9	ASC IgG
1.14105885171773e-08	-0.49695548654344	0.489	0.358	0.000203439382672755	11	ANXA6	ASC IgG
1.15730245501077e-08	-0.350864617753359	0.236	0.192	0.000206335454703869	11	DCAF7	ASC IgG
1.17895400594307e-08	-0.432736089649079	0.465	0.331	0.000210195709719589	11	FAM96A	ASC IgG
1.28306297532281e-08	-0.390922850427764	0.385	0.281	0.000228757297870304	11	DPY30	ASC IgG
1.30392387956682e-08	-0.314332992716807	0.203	0.171	0.000232476588487968	11	BCL7B	ASC IgG
1.40416664010416e-08	-0.423523282206348	0.285	0.232	0.000250348870264171	11	CDK4	ASC IgG
1.53023754758732e-08	-0.390526867848016	0.326	0.247	0.000272826052359343	11	THOC2	ASC IgG
1.72739224672511e-08	-0.358064772168223	0.255	0.206	0.000307976763668619	11	ITPA	ASC IgG
1.82705496071508e-08	-0.426578318138862	0.446	0.333	0.000325745628945891	11	PPM1G	ASC IgG
1.84798727079482e-08	-0.410688212428647	0.31	0.24	0.000329477650510008	11	ABCF1	ASC IgG
1.8905828751043e-08	-0.413306747013017	0.355	0.273	0.000337072020802345	11	YY1	ASC IgG
1.97995897920273e-08	-0.358098427996671	0.248	0.191	0.000353006886402054	11	MAX	ASC IgG
2.02016364255887e-08	-0.593070132276118	0.684	0.53	0.000360174975831821	11	ATP6V1F	ASC IgG
2.02951293751628e-08	-0.355333678640167	0.162	0.145	0.000361841861629778	11	SERPINB9	ASC IgG
2.05952798341895e-08	-0.323990569932548	0.253	0.203	0.000367193244163764	11	COPS4	ASC IgG
2.18474834367151e-08	-0.36178798087724	0.194	0.154	0.000389518782193193	11	JUND	ASC IgG
2.22256539599805e-08	-0.467466026199777	0.332	0.24	0.000396261184452492	11	KPNA2	ASC IgG
2.46687849919006e-08	-0.324876860279061	0.208	0.166	0.000439819767620596	11	YAF2	ASC IgG
2.62613452773981e-08	-0.304458390365201	0.178	0.152	0.00046821352495073	11	PGD	ASC IgG
2.67662106707214e-08	-0.318755029509297	0.194	0.161	0.000477214770048291	11	PDCL3	ASC IgG
2.80065301402154e-08	-0.318434194209108	0.197	0.163	0.0004993284258699	11	RDH14	ASC IgG
2.87121048666632e-08	-0.539648568639852	0.725	0.545	0.000511908117667739	11	PSMA1	ASC IgG
2.9538645624525e-08	-0.471896338491588	0.477	0.358	0.000526644512839657	11	UPF2	ASC IgG
3.14024273309707e-08	-0.374832044035176	0.369	0.29	0.000559873876883877	11	HSPA4	ASC IgG
3.17575047670451e-08	-0.303817855030667	0.21	0.175	0.000566204552491647	11	ZNRD1	ASC IgG
3.4724509718331e-08	-0.357039034582022	0.246	0.19	0.000619103283768124	11	USP15	ASC IgG
3.5609427930428e-08	-0.453876257773878	0.943	0.863	0.0006348804905716	11	UBC	ASC IgG
4.01649222313762e-08	-0.588722058184921	0.576	0.44	0.000716100398463207	11	ANXA2	ASC IgG
4.34633971173508e-08	-0.42085511775621	0.34	0.257	0.000774908907205247	11	C9orf78	ASC IgG
4.35003942062892e-08	-0.32947577157673	0.261	0.2	0.00077556852830393	11	NUBP1	ASC IgG
4.3646857086613e-08	-0.312723324936561	0.177	0.155	0.000778179814997223	11	PEX16	ASC IgG
4.38993781084275e-08	-0.310351054573801	0.143	0.128	0.000782682012295155	11	C19orf66	ASC IgG
4.77474699808061e-08	-0.421140519792425	0.329	0.252	0.000851289642287792	11	DTNBP1	ASC IgG
4.89360393720518e-08	-0.301366461627234	0.194	0.16	0.000872480645964311	11	NIPSNAP2	ASC IgG
4.97234530737922e-08	-0.370688561474877	0.288	0.218	0.000886519444852641	11	BNIP2	ASC IgG
5.10421491302007e-08	-0.310869467477244	0.215	0.183	0.000910030476842348	11	GNL1	ASC IgG
5.70124949165731e-08	-0.367219495119691	0.265	0.209	0.00101647577186758	11	DNTTIP2	ASC IgG
6.04191211019967e-08	-0.460411500357163	0.444	0.353	0.0010772125101275	11	SQLE	ASC IgG
6.24254502944003e-08	-0.354146371114022	0.224	0.195	0.00111298335329886	11	MRPL1	ASC IgG
6.25369285480615e-08	-0.395711374967651	0.347	0.263	0.00111497089908339	11	PDCD2	ASC IgG
6.81739922006998e-08	-0.302028817900907	0.195	0.156	0.00121547410694628	11	ZNF148	ASC IgG
6.96509919744981e-08	-0.450746409518947	0.396	0.31	0.00124180753591333	11	LPXN	ASC IgG
7.40715407046827e-08	-0.339386701727945	0.201	0.156	0.00132062149922379	11	SHISA5	ASC IgG
7.69808777303567e-08	-0.713654630563608	0.784	0.591	0.00137249206905453	11	LDHA	ASC IgG
8.71092444396789e-08	-0.404496310666793	0.419	0.304	0.00155307071911504	11	SHKBP1	ASC IgG
8.9029129540479e-08	-0.370448404502093	0.244	0.193	0.0015873003505772	11	CHMP3	ASC IgG
9.30913819725363e-08	-0.372018001607745	0.324	0.255	0.00165972624918835	11	C1D	ASC IgG
1.07700449226879e-07	-0.501411916184645	0.893	0.718	0.00192019130926603	11	COX6C	ASC IgG
1.08658356727166e-07	-0.361939702878096	0.306	0.231	0.00193726984208863	11	SMARCA5	ASC IgG
1.11822330500711e-07	-0.435311651577292	0.306	0.204	0.00199368033049717	11	C16orf74	ASC IgG
1.16468989655829e-07	-0.37742421646157	0.354	0.264	0.00207652561657378	11	PMF1	ASC IgG
1.24625678111454e-07	-0.379637226528366	0.227	0.185	0.00222195121504911	11	WDR43	ASC IgG
1.2495630948209e-07	-0.310866677923705	0.206	0.163	0.00222784604175618	11	PPP1R18	ASC IgG
1.26504893607006e-07	-0.43207904230008	0.438	0.317	0.00225545574811931	11	IGBP1	ASC IgG
1.28679670234477e-07	-0.411823101321484	0.343	0.255	0.00229422984061049	11	MRPS26	ASC IgG
1.30150597373715e-07	-0.302068881761964	0.197	0.162	0.00232045500057597	11	BLOC1S4	ASC IgG
1.30314271523216e-07	-0.369039223245126	0.311	0.232	0.00232337314698742	11	MRFAP1	ASC IgG
1.41827363425747e-07	-0.444199355835785	0.654	0.486	0.00252864006251765	11	SF3B6	ASC IgG
1.42940744793718e-07	-0.499765746915962	0.615	0.439	0.00254849053892719	11	CCT7	ASC IgG
1.53996405854909e-07	-0.366324838727139	0.394	0.299	0.00274560191998717	11	AHSA1	ASC IgG
1.56459161952466e-07	-0.384825987289365	0.274	0.215	0.00278951039845052	11	FAM204A	ASC IgG
1.83860631316811e-07	-0.315953838000639	0.252	0.192	0.00327805119574742	11	UBE2E3	ASC IgG
2.01135348391335e-07	-0.468398664542931	0.706	0.531	0.0035860421264691	11	CAP1	ASC IgG
2.11796691882784e-07	-0.626336149013054	0.678	0.492	0.00377612321957816	11	HSPE1	ASC IgG
2.18723819905756e-07	-0.346824856877981	0.206	0.168	0.00389962698509972	11	CYSTM1	ASC IgG
2.18767683469206e-07	-0.459305102074908	0.532	0.387	0.00390040902857247	11	LAMTOR4	ASC IgG
2.28218038188898e-07	-0.364605643210197	0.299	0.235	0.00406889940286987	11	TPRKB	ASC IgG
2.29918833257276e-07	-0.40131893582227	0.412	0.302	0.00409922287814398	11	ELAVL1	ASC IgG
2.34106241501864e-07	-0.331636983559151	0.241	0.191	0.00417388017973674	11	FYTTD1	ASC IgG
2.43961803548855e-07	-0.372426809520643	0.293	0.224	0.00434959499547253	11	METTL26	ASC IgG
2.87838635092862e-07	-0.497783247692933	0.67	0.492	0.00513187502507063	11	EIF4G2	ASC IgG
2.92457411048639e-07	-0.304333364453674	0.203	0.157	0.00521422318158619	11	OSER1	ASC IgG
2.99982549302338e-07	-0.337881711687915	0.307	0.238	0.00534838887151139	11	CPSF6	ASC IgG
3.07579998259385e-07	-0.344700706709977	0.277	0.205	0.00548384378896657	11	EBLN3P	ASC IgG
3.26726811840341e-07	-0.397203537314511	0.296	0.222	0.00582521232830144	11	MAGED2	ASC IgG
3.2907329570653e-07	-0.427733573973769	0.458	0.346	0.00586704778915172	11	FKBP8	ASC IgG
3.47988785679948e-07	-0.307532428036947	0.186	0.144	0.0062042920598878	11	PHF3	ASC IgG
3.62453379740365e-07	-0.305459221177475	0.204	0.156	0.00646218130739097	11	NSUN5	ASC IgG
3.7092571902229e-07	-0.34033384932918	0.198	0.157	0.0066132346444484	11	TPP1	ASC IgG
3.90506316148162e-07	-0.375704976601675	0.29	0.223	0.00696233711060557	11	RPF1	ASC IgG
3.91647856642219e-07	-0.615499903825559	0.625	0.457	0.00698268963607412	11	HSPD1	ASC IgG
3.92973842073846e-07	-0.406246938674652	0.374	0.278	0.0070063306303346	11	SMCHD1	ASC IgG
4.27768854472787e-07	-0.401349276246622	0.278	0.203	0.00762669090639533	11	RALGPS2	ASC IgG
4.32198349253746e-07	-0.478439924378176	0.702	0.518	0.00770566436884504	11	TRAPPC1	ASC IgG
4.36882281832932e-07	-0.321810150596925	0.201	0.161	0.00778917420279934	11	FNIP1	ASC IgG
4.60636926939923e-07	-0.502414624426958	0.819	0.635	0.00821269577041189	11	ATP5MF	ASC IgG
4.76290670154679e-07	-0.442308268523755	0.522	0.388	0.00849178635818777	11	MAF1	ASC IgG
4.84341075393681e-07	-0.380507836574527	0.432	0.322	0.00863531703319393	11	SNRNP70	ASC IgG
4.8637187771831e-07	-0.328506393540149	0.201	0.165	0.00867152420783975	11	C8orf33	ASC IgG
4.87491146069504e-07	-0.329416266590577	0.271	0.205	0.00869147964327319	11	HADHB	ASC IgG
5.05702763157915e-07	-0.344473994169965	0.266	0.204	0.00901617456434248	11	ARL2BP	ASC IgG
5.48114897484989e-07	-0.418987413434681	0.437	0.303	0.00977234050725986	11	CWC15	ASC IgG
5.76193584319829e-07	-0.419921130906906	0.438	0.321	0.0102729554148382	11	PUF60	ASC IgG
6.11093137046965e-07	-0.497925659138218	0.601	0.439	0.0108951795404103	11	RAD23A	ASC IgG
6.18003679943179e-07	-0.453743036390424	0.763	0.58	0.0110183876097069	11	NDUFV2	ASC IgG
7.56967401820561e-07	-0.419540746257024	0.337	0.24	0.0134959718070588	11	SLBP	ASC IgG
7.6753381898168e-07	-0.357635011873138	0.309	0.235	0.0136843604586244	11	STIP1	ASC IgG
8.79003535423895e-07	-0.304123977991494	0.197	0.162	0.0156717540330726	11	KAT5	ASC IgG
8.83703874531338e-07	-0.478515435374245	0.615	0.446	0.0157555563790192	11	NDUFB9	ASC IgG
8.97920297301562e-07	-0.405185054723015	0.344	0.246	0.0160090209805896	11	BBX	ASC IgG
9.09073527089153e-07	-0.359277197629355	0.308	0.23	0.0162078719144725	11	PIN4	ASC IgG
9.53313724746006e-07	-0.332496843210897	0.326	0.237	0.0169966303984965	11	PTRHD1	ASC IgG
9.65542164029964e-07	-0.44499472999402	0.515	0.377	0.0172146512424902	11	ANXA7	ASC IgG
9.9792097003474e-07	-0.379223961458305	0.667	0.519	0.0177919329747494	11	FKBP1A	ASC IgG
1.14007709947556e-06	-0.433684697584406	0.51	0.36	0.0203264346065497	11	PPP2CA	ASC IgG
1.25601166724594e-06	-0.327394928417432	0.279	0.205	0.0223934320153279	11	ARHGEF1	ASC IgG
1.283484389991e-06	-0.416509099584619	0.424	0.313	0.0228832431891496	11	TCP1	ASC IgG
1.29499218836737e-06	-0.369254587782899	0.272	0.197	0.0230884157264019	11	CLK1	ASC IgG
1.44240398971699e-06	-0.371043712615165	0.317	0.236	0.0257166207326643	11	HNRNPAB	ASC IgG
1.46657820559433e-06	-0.349622191122586	0.333	0.245	0.0261476228275413	11	SNRPA1	ASC IgG
1.63367844790928e-06	-0.407850234158092	0.347	0.234	0.0291268530477745	11	GCHFR	ASC IgG
1.65132857815422e-06	-0.328641171849412	0.295	0.225	0.0294415372199116	11	PLEKHJ1	ASC IgG
1.65371091698236e-06	-0.457196948156823	0.499	0.371	0.0294840119388784	11	UBE2B	ASC IgG
1.69178398767336e-06	-0.498561266438387	0.709	0.51	0.0301628167162283	11	VAMP2	ASC IgG
1.76467367712263e-06	-0.463613872575243	0.649	0.471	0.0314623669894193	11	VAPA	ASC IgG
1.85604335281792e-06	-0.437595691666471	0.388	0.282	0.0330913969373907	11	CNPY3	ASC IgG
1.85806791654208e-06	-0.437275986074569	0.53	0.373	0.0331274928840287	11	SUPT4H1	ASC IgG
1.96133835661189e-06	-0.417527418868069	0.448	0.333	0.0349687015600333	11	SEPHS2	ASC IgG
1.99894858389053e-06	-0.407083308081686	0.455	0.322	0.0356392543021843	11	RAB5C	ASC IgG
2.09747320480642e-06	-0.339944560865788	0.247	0.195	0.0373958497684937	11	GTPBP4	ASC IgG
2.15314393225585e-06	-0.348242460087723	0.276	0.216	0.0383884031681895	11	WDR46	ASC IgG
2.16170784371707e-06	-0.321664282331907	0.246	0.19	0.0385410891456316	11	CSNK2A1	ASC IgG
2.30525487818512e-06	-0.420290601310368	0.441	0.323	0.0411003892231625	11	MRPS36	ASC IgG
2.32328749487973e-06	-0.317494737765954	0.295	0.211	0.0414218927462108	11	RAMMET	ASC IgG
2.36532242838774e-06	-0.431046986470202	0.443	0.319	0.0421713335757251	11	NMT1	ASC IgG
2.46861500857149e-06	-0.36287011947028	0.303	0.205	0.0440129369878211	11	CCDC32	ASC IgG
2.70550378122626e-06	-0.315731845940923	0.254	0.186	0.0482364269154829	11	NCKAP1L	ASC IgG
2.73749006321927e-06	-0.429949280543203	0.513	0.38	0.0488067103371363	11	CHMP4A	ASC IgG
2.75191917916593e-06	-0.425326549067733	0.473	0.337	0.0490639670453493	11	MED10	ASC IgG
2.94812507504379e-06	-0.363864641461516	0.304	0.218	0.0525621219629557	11	NEMF	ASC IgG
3.06819650699223e-06	-0.423480641259059	0.466	0.336	0.0547028755231644	11	STRAP	ASC IgG
3.99472689286514e-06	-0.413208550418204	0.835	0.71	0.0712219857728925	11	CLIC1	ASC IgG
4.71544689727261e-06	-0.36675419646979	0.303	0.228	0.0840717027314734	11	CCDC85B	ASC IgG
4.77978825290689e-06	-0.319722823900827	0.223	0.177	0.085218844761077	11	ABCE1	ASC IgG
4.83762330337877e-06	-0.300862365832152	0.298	0.222	0.0862499858759402	11	DAZAP1	ASC IgG
4.86365448623206e-06	-0.409141567661796	0.46	0.325	0.0867140958350313	11	RFTN1	ASC IgG
4.92821858508616e-06	-0.432395863129622	0.408	0.309	0.0878652091535012	11	MZT2A	ASC IgG
5.12676665040997e-06	-0.396688872712758	0.361	0.265	0.0914051226101594	11	CEBPZ	ASC IgG
5.69407720675908e-06	-0.342614512016823	0.269	0.197	0.101519702519308	11	FNBP4	ASC IgG
5.9282181188847e-06	-0.395480066825496	0.388	0.278	0.105694200841595	11	JPT1	ASC IgG
5.99092665689589e-06	-0.422486280407406	0.484	0.339	0.106812231365797	11	MRPS18C	ASC IgG
6.27379243854642e-06	-0.421555123489787	0.174	0.124	0.111855445386844	11	LGALS3	ASC IgG
6.44708840973965e-06	-0.492086564056837	0.794	0.595	0.114945139257248	11	PSMA2	ASC IgG
6.71339005232678e-06	-0.339512198712209	0.352	0.265	0.119693031242934	11	FIBP	ASC IgG
6.87815892028722e-06	-0.41331279772644	0.301	0.23	0.122630695389801	11	TARS	ASC IgG
6.92804674038249e-06	-0.341072671508389	0.359	0.26	0.123520145334279	11	THOC7	ASC IgG
7.324553078591e-06	-0.418190923282408	0.464	0.328	0.130589456838199	11	PSMC6	ASC IgG
7.47268972781844e-06	-0.45849005631532	0.749	0.549	0.133230585157275	11	NEDD8	ASC IgG
7.59293992560873e-06	-0.399191160290602	0.506	0.363	0.135374525933678	11	EWSR1	ASC IgG
7.80645649171923e-06	-0.317291657963121	0.275	0.202	0.139181312790862	11	FAAP20	ASC IgG
8.01625346249513e-06	-0.395010604633426	0.442	0.315	0.142921782982826	11	GTF3C6	ASC IgG
8.09783942668795e-06	-0.314408425440677	0.235	0.173	0.144376379138419	11	CRBN	ASC IgG
8.57348097647428e-06	-0.476125636581659	0.379	0.234	0.15285659232956	11	CD55	ASC IgG
8.82492108826604e-06	-0.342239770244314	0.326	0.233	0.157339518082695	11	ABT1	ASC IgG
9.28714250418283e-06	-0.33489861690828	0.283	0.219	0.165580463707076	11	RNF187	ASC IgG
9.64228893371781e-06	-0.313707887443407	0.288	0.22	0.171912369399255	11	MRPL4	ASC IgG
1.05702020281622e-05	-0.308071369958993	0.286	0.215	0.188456131960104	11	SMAP2	ASC IgG
1.0701270712059e-05	-0.377511546376995	0.397	0.275	0.1907929555253	11	CNIH1	ASC IgG
1.07434981474679e-05	-0.332079644737023	0.304	0.219	0.191545828471206	11	CAPN1	ASC IgG
1.20817406297785e-05	-0.361070270481021	0.315	0.231	0.215405353688321	11	RALA	ASC IgG
1.21436663162894e-05	-0.476970465333826	0.823	0.631	0.216509426753124	11	SET	ASC IgG
1.2419540212308e-05	-0.385829210683411	0.501	0.362	0.221427982445239	11	POLR2E	ASC IgG
1.24282392599769e-05	-0.339393479980441	0.316	0.227	0.221583077766128	11	BTF3L4	ASC IgG
1.42106665549595e-05	-0.30908138006152	0.262	0.191	0.253361974008374	11	TRMT10C	ASC IgG
1.43785555846513e-05	-0.311499267241421	0.256	0.201	0.256355267518748	11	MAP2K3	ASC IgG
1.44879362658925e-05	-0.388474963451497	0.459	0.318	0.258305415684597	11	GNB2	ASC IgG
1.59140762676949e-05	-0.309231576120275	0.306	0.219	0.283732065776733	11	MPLKIP	ASC IgG
1.76382637887237e-05	-0.313173268000582	0.242	0.183	0.314472605089156	11	SCNM1	ASC IgG
1.84880258378179e-05	-0.305199385279021	0.268	0.193	0.329623012662455	11	FIP1L1	ASC IgG
1.96097594354975e-05	-0.384463669459509	0.321	0.249	0.349622400975485	11	GARS	ASC IgG
2.05850993928589e-05	-0.419218506169504	0.668	0.486	0.367011737075281	11	RAC2	ASC IgG
2.16545737174353e-05	-0.349743321393546	0.335	0.245	0.386079394808154	11	RPL7L1	ASC IgG
2.18538774017496e-05	-0.305955754528999	0.338	0.246	0.389632780195794	11	MRPL13	ASC IgG
2.41243190873678e-05	-0.410412290972916	0.336	0.253	0.43011248500868	11	NARS	ASC IgG
2.51861505765883e-05	-0.451869299556307	0.595	0.421	0.449043878629994	11	TAF7	ASC IgG
2.53097328555094e-05	-0.401080383703513	0.355	0.241	0.451247227080877	11	GCC2	ASC IgG
2.56843097066812e-05	-0.319294851237077	0.208	0.169	0.457925557760419	11	DDIT3	ASC IgG
3.11738321506692e-05	-0.396479899444634	0.46	0.316	0.555798253414282	11	PRPF40A	ASC IgG
3.39509890179063e-05	-0.399431361843964	0.305	0.243	0.605312183200251	11	GSTO1	ASC IgG
3.73060210887924e-05	-0.330386432350608	0.323	0.24	0.665129049992079	11	CEP57	ASC IgG
3.78158667569593e-05	-0.318802977781307	0.344	0.248	0.674219088409827	11	MRPL28	ASC IgG
3.86646514937008e-05	-0.376813311016873	0.463	0.325	0.689352071481191	11	PPP2R1A	ASC IgG
3.93790835580453e-05	-0.367827881801654	0.436	0.31	0.702089680756389	11	ZNF207	ASC IgG
4.1908579184102e-05	-0.405369274904214	0.472	0.349	0.747188058273354	11	CHMP4B	ASC IgG
4.75097511944058e-05	-0.313095443300893	0.291	0.212	0.847051354045061	11	TIAL1	ASC IgG
4.95237571989464e-05	-0.465654193389507	0.686	0.499	0.882959067100016	11	EIF3I	ASC IgG
5.2372412879689e-05	0.394841779394139	0.942	0.748	0.933747749231976	11	HLA-DRB1	ASC IgG
5.4842264382229e-05	-0.468553174069753	0.507	0.357	0.977782731670761	11	HSPA9	ASC IgG
6.01400847703383e-05	-0.311679939868791	0.276	0.2	1	11	NGDN	ASC IgG
6.9948498980587e-05	-0.314327239145958	0.337	0.244	1	11	PRPF31	ASC IgG
7.3679998953254e-05	-0.315326507783091	0.235	0.166	1	11	BNIP3L	ASC IgG
7.52515633762937e-05	-0.329464862792361	0.296	0.206	1	11	MIS18BP1	ASC IgG
7.59510056356114e-05	-0.371158076854741	0.272	0.188	1	11	RNF145	ASC IgG
8.14571818003656e-05	-0.320200250232624	0.261	0.199	1	11	SRSF6	ASC IgG
8.17768172548058e-05	-0.363466631921343	0.957	0.858	1	11	UBB	ASC IgG
8.803054722299e-05	-0.404836863130294	0.405	0.285	1	11	AIMP1	ASC IgG
9.34885879757249e-05	-0.382928050287806	0.27	0.216	1	11	EIF4EBP1	ASC IgG
9.74871697912579e-05	-0.379082654330898	0.326	0.226	1	11	NT5C3A	ASC IgG
0.000103958503971266	-0.309132797880528	0.305	0.21	1	11	WIPI2	ASC IgG
0.000107727521649353	-0.358520344922755	0.839	0.671	1	11	ATP6V1G1	ASC IgG
0.000108801552883704	-0.306769911345932	0.336	0.247	1	11	SHOC2	ASC IgG
0.000113925521171917	-0.395706193669629	0.513	0.358	1	11	DNAJC7	ASC IgG
0.000124362716116142	-0.32044326465446	0.33	0.235	1	11	METTL9	ASC IgG
0.000127078132296706	-0.356672832819157	0.393	0.277	1	11	DCTN2	ASC IgG
0.000145047220913833	-0.345622632684754	0.349	0.245	1	11	PRPF4B	ASC IgG
0.000155346905473345	-0.412703067189717	0.498	0.354	1	11	C8orf59	ASC IgG
0.000163803016631122	-0.482140601551853	0.793	0.573	1	11	LDHB	ASC IgG
0.000164033882068329	-0.303231731631139	0.205	0.132	1	11	NEIL1	ASC IgG
0.000173931825879362	-0.369743072357323	0.345	0.242	1	11	LAMP1	ASC IgG
0.000174381544885659	-0.416794631450883	0.547	0.398	1	11	PSMC5	ASC IgG
0.000181452854353662	-0.316565754550497	0.239	0.166	1	11	SAMSN1	ASC IgG
0.000183251605826319	-0.311913805660614	0.287	0.201	1	11	SLU7	ASC IgG
0.000185616334886535	-0.319560005130818	0.242	0.161	1	11	TNFRSF14	ASC IgG
0.000186533221872867	-0.324100270568099	0.315	0.223	1	11	FAM32A	ASC IgG
0.000194736697729642	-0.413995904985696	0.618	0.424	1	11	KTN1	ASC IgG
0.000223811692229863	-0.472212795539569	0.788	0.567	1	11	PARK7	ASC IgG
0.00022448594342115	-0.304851442135334	0.265	0.182	1	11	CSNK1D	ASC IgG
0.000225363653950917	-0.332795034566447	0.332	0.231	1	11	CNDP2	ASC IgG
0.000230434578577748	-0.326807328658946	0.329	0.237	1	11	MRPL15	ASC IgG
0.000230453039975845	-0.360777489496249	0.365	0.249	1	11	NFE2L2	ASC IgG
0.000238473967159703	-0.379809103312092	0.388	0.283	1	11	ERG28	ASC IgG
0.000243118149814017	-0.390176097494368	0.489	0.324	1	11	CCNDBP1	ASC IgG
0.000259661762635284	-0.405935309229252	0.502	0.348	1	11	NDUFA5	ASC IgG
0.000261111088002961	-0.330137939866268	0.306	0.209	1	11	TINF2	ASC IgG
0.000267395432135908	-0.382673378675473	0.408	0.27	1	11	RSRP1	ASC IgG
0.000283785419601599	-0.331981966794754	0.449	0.302	1	11	OCIAD2	ASC IgG
0.000316183706730807	-0.409659305830683	0.603	0.414	1	11	HNRNPD	ASC IgG
0.000323670329331825	-0.32379543588841	0.382	0.262	1	11	AIP	ASC IgG
0.000374311935396272	-0.313900488268728	0.31	0.229	1	11	TLN1	ASC IgG
0.000407466992666346	-0.328651433764007	0.313	0.213	1	11	VPS51	ASC IgG
0.000409870399222521	-0.361501548079892	0.524	0.349	1	11	DGUOK	ASC IgG
0.000411062968665158	-0.357644692714739	0.361	0.252	1	11	M6PR	ASC IgG
0.000415080244176993	-0.331627356052561	0.36	0.247	1	11	CHTOP	ASC IgG
0.000418687984421069	-0.457191815693718	0.803	0.6	1	11	NOP10	ASC IgG
0.000433637518542216	-0.305090800250928	0.862	0.674	1	11	HLA-DMA	ASC IgG
0.000469742707023448	-0.459822036358697	0.541	0.379	1	11	C19orf70	ASC IgG
0.000492156931157283	-0.398770172684124	0.621	0.429	1	11	LSM3	ASC IgG
0.000505472745507475	-0.394207809861197	0.295	0.206	1	11	PIM3	ASC IgG
0.000558249911908835	-0.330221643948284	0.504	0.351	1	11	CD19	ASC IgG
0.000612846298517157	-0.35229060380759	0.407	0.284	1	11	PFDN6	ASC IgG
0.000702984128758135	-0.416154437535416	0.513	0.368	1	11	DDT	ASC IgG
0.000713226355782494	-0.353997691862879	0.326	0.232	1	11	EIF4A1	ASC IgG
0.000767310510768815	-0.33278948724873	0.351	0.247	1	11	MRPL42	ASC IgG
0.000771655361525677	-0.343397194113677	0.48	0.298	1	11	BCL7A	ASC IgG
0.000802710384630889	-0.329135135329568	0.393	0.285	1	11	TXN2	ASC IgG
0.000821810685134053	-0.405682481350136	0.638	0.443	1	11	CSNK2B	ASC IgG
0.000852183826801448	-0.393977648023019	0.505	0.345	1	11	DDX17	ASC IgG
0.000891607860935727	-0.305364902801373	0.323	0.208	1	11	ASH1L	ASC IgG
0.00091470328583761	-0.508341541634175	0.776	0.58	1	11	EIF2S2	ASC IgG
0.000951893264790441	-0.399890144748107	0.587	0.413	1	11	COX7A2L	ASC IgG
0.000964552693316164	-0.419365684083153	0.458	0.324	1	11	FRG1	ASC IgG
0.000973668764378258	-0.40408236584191	0.664	0.472	1	11	GRB2	ASC IgG
0.000989887139518297	-0.403186967622919	0.433	0.298	1	11	ATP1B3	ASC IgG
0.00103935855055583	-0.367005217331523	0.426	0.282	1	11	ATF6B	ASC IgG
0.00106916974043398	-0.352038738784633	0.266	0.172	1	11	ASAH1	ASC IgG
0.00109270934872916	-0.448945684912656	0.633	0.45	1	11	DDX18	ASC IgG
0.00113669165102513	-0.303170926487554	0.596	0.391	1	11	CSTB	ASC IgG
0.00115045196006744	-0.34240742395888	0.39	0.256	1	11	HNRNPH2	ASC IgG
0.00126345737347634	-0.331563056599963	0.342	0.237	1	11	ANKRD11	ASC IgG
0.00131409803722955	-0.318617840501488	0.442	0.306	1	11	SF3B1	ASC IgG
0.00142357909888418	-0.439015628792388	0.542	0.387	1	11	ARPC5L	ASC IgG
0.00146005594147774	-0.370878032948216	0.536	0.382	1	11	VPS28	ASC IgG
0.00151062982177788	-0.36731324735385	0.566	0.378	1	11	SMARCB1	ASC IgG
0.00218927154690295	-0.354193643113174	0.513	0.356	1	11	SDHC	ASC IgG
0.00252221793177625	-0.428154696702742	0.779	0.578	1	11	NDUFB2	ASC IgG
0.0028192085561055	-0.367187527013784	0.505	0.339	1	11	PRPF38B	ASC IgG
0.00296817338017277	-0.330151323298366	0.363	0.227	1	11	CIR1	ASC IgG
0.00298842550337148	-0.321101920304434	0.449	0.305	1	11	CALM3	ASC IgG
0.00344836007498908	-0.310338549409276	0.334	0.226	1	11	DEGS1	ASC IgG
0.00365717999205287	-0.341649219508641	0.513	0.351	1	11	AP2S1	ASC IgG
0.00404458094321091	-0.416871151356025	0.637	0.44	1	11	PGAM1	ASC IgG
0.00405584890612499	-0.969780852090434	0.616	0.417	1	11	HIST1H4C	ASC IgG
0.00498669499472399	-0.41499011813731	0.816	0.621	1	11	ATP6V0E1	ASC IgG
0.00533684933931671	-0.329534202220988	0.366	0.267	1	11	TIMM10	ASC IgG
0.00536077039515812	-0.334866911759608	0.418	0.287	1	11	RAD23B	ASC IgG
0.00683254430338923	-0.397344292561078	0.72	0.512	1	11	COX8A	ASC IgG
0.00693199868046884	-0.519255031572039	0.395	0.265	1	11	GPR183	ASC IgG
0.00696231947308317	-0.304425291434613	0.84	0.569	1	11	SARAF	ASC IgG
0.00705421271592826	-0.333445499240263	0.31	0.222	1	11	TMEM109	ASC IgG
0.00731450576951226	-0.467908686204554	0.637	0.473	1	11	SQSTM1	ASC IgG
0.00763237517971318	-0.311317042483601	0.429	0.278	1	11	NDUFS2	ASC IgG
0.00765167526428737	-0.304876822179965	0.451	0.284	1	11	TUBA4A	ASC IgG
0.00829521363890631	-0.368578560085445	0.548	0.364	1	11	CDC37	ASC IgG
0.00830135984989284	-0.344502042641446	0.534	0.341	1	11	ABRACL	ASC IgG
0.00836460521522842	-0.342896056854452	0.603	0.405	1	11	MDH1	ASC IgG
0.00862375972240323	-0.347826478484123	0.519	0.353	1	11	SSNA1	ASC IgG
0.00877125412932503	-0.328791918708605	0.444	0.296	1	11	MRPS18B	ASC IgG
0.00901722464567262	-0.394082818649754	0.633	0.421	1	11	MINOS1	ASC IgG
0.00923838350140838	-0.307098112025037	0.445	0.294	1	11	SDHD	ASC IgG
0	2.94461400144851	0.796	0.193	0	12	FOS	Naive IER
0	1.99885592526628	0.674	0.329	0	12	IER2	Naive IER
0	1.96480815618495	0.84	0.446	0	12	JUNB	Naive IER
8.69786265337202e-318	1.97376186273972	0.694	0.306	1.5507419324697e-313	12	CD69	Naive IER
2.68748987811019e-187	1.51314777218849	0.572	0.26	4.79152570368266e-183	12	JUN	Naive IER
1.33508090256601e-176	1.36221861683326	0.579	0.321	2.38031574118495e-172	12	ZFP36	Naive IER
5.60560926298424e-151	0.442583331196964	1	1	9.9942407549746e-147	12	MALAT1	Naive IER
3.40700658114211e-130	1.29255016919327	0.367	0.137	6.07435203351827e-126	12	DUSP1	Naive IER
3.16253844067421e-124	0.8799699612057	0.168	0.022	5.63848978587805e-120	12	EGR1	Naive IER
2.00678117624437e-118	0.888121211225628	0.892	0.747	3.57789015912609e-114	12	CXCR4	Naive IER
1.10184881791335e-114	0.42124107526827	0.997	0.904	1.96448625745771e-110	12	IGHM	Naive IER
3.28376324877208e-101	0.72998910964616	0.15	0.028	5.85462149623574e-97	12	FOSB	Naive IER
1.85027848817136e-85	-1.30577691954305	0.026	0.211	3.29886151656071e-81	12	RGS13	Naive IER
7.17539116654847e-84	0.534459804845481	0.97	0.934	1.27930049108393e-79	12	BTG1	Naive IER
5.52247632750446e-75	0.427879458468327	0.995	0.985	9.84602304430771e-71	12	TMSB10	Naive IER
7.80013651808352e-75	-0.93526465174028	0.344	0.606	1.39068633980911e-70	12	PRDX1	Naive IER
4.65353003867265e-74	1.24566847666713	0.285	0.148	8.29677870594947e-70	12	DUSP2	Naive IER
5.10740268752516e-72	-0.957006859426256	0.48	0.721	9.10598825158861e-68	12	ENO1	Naive IER
5.34992565010901e-71	0.923433111958494	0.573	0.443	9.53838244157936e-67	12	BTG2	Naive IER
5.38613872053686e-70	-0.95561235146619	0.772	0.891	9.60294672484517e-66	12	GAPDH	Naive IER
4.99603244285513e-65	0.615777038986844	0.776	0.602	8.90742624236641e-61	12	IGHD	Naive IER
3.58149007143979e-64	0.568707974684708	0.11	0.023	6.38543864837e-60	12	NR4A1	Naive IER
4.06965971598487e-60	-0.704598277599498	0.552	0.766	7.25579630762942e-56	12	PKM	Naive IER
3.47446114480909e-58	-0.84930713998295	0.094	0.309	6.19461677508013e-54	12	CD27	Naive IER
5.40282773103322e-58	0.947759553382443	0.422	0.292	9.63270156165913e-54	12	NFKBIA	Naive IER
1.91564267542751e-56	-0.97906424591147	0.179	0.41	3.41539932601971e-52	12	FABP5	Naive IER
1.33095183310444e-53	-0.770265705118387	0.097	0.304	2.37295402324191e-49	12	NME1	Naive IER
2.76405235467997e-53	-0.580478771669345	0.786	0.903	4.92802894315892e-49	12	PFN1	Naive IER
2.18541733804343e-52	-0.593906555197614	0.167	0.4	3.89638057199763e-48	12	YWHAE	Naive IER
3.03785469603835e-52	-0.83146742739092	0.185	0.414	5.41619113756678e-48	12	TXN	Naive IER
3.96716172045593e-52	0.681249219439028	0.124	0.038	7.07305263140087e-48	12	EGR2	Naive IER
5.79204014068818e-52	-0.546906176125345	0.318	0.56	1.0326628366833e-47	12	SEC61G	Naive IER
3.96002541213875e-51	-0.60229714489125	0.184	0.404	7.06032930730217e-47	12	BASP1	Naive IER
3.48744265222788e-48	-0.542705207538039	0.356	0.585	6.21776150465709e-44	12	LDHB	Naive IER
3.89182410294561e-48	-0.55718579455811	0.122	0.334	6.93873319314174e-44	12	RFTN1	Naive IER
4.16731134221955e-48	0.41004331591331	0.935	0.867	7.42989939204324e-44	12	CD52	Naive IER
7.05345323869044e-48	-0.51660761980501	0.327	0.565	1.25756017792612e-43	12	ATP5PF	Naive IER
3.43209051335297e-47	-0.623866624745615	0.215	0.446	6.119074176257e-43	12	HMGA1	Naive IER
6.31293971548753e-47	-0.792799237070765	0.619	0.79	1.12553402187427e-42	12	ACTG1	Naive IER
8.82034515379237e-47	-0.615855881542142	0.023	0.152	1.57257933746964e-42	12	BIK	Naive IER
1.30708001469894e-46	-0.82914219349191	0.044	0.194	2.33039295820673e-42	12	PTTG1	Naive IER
1.33467355096927e-46	-0.655552250513157	0.239	0.467	2.3795894740231e-42	12	HSPD1	Naive IER
3.49979903087553e-45	-0.620907298540331	0.106	0.308	6.23979169214798e-41	12	ODC1	Naive IER
1.07591685015879e-44	-0.546031343556926	0.338	0.578	1.91825215214811e-40	12	SNRPE	Naive IER
5.99863673083327e-43	-0.533903900002004	0.253	0.48	1.06949694274026e-38	12	SNRPD1	Naive IER
6.52908897891718e-43	-0.603485812053519	0.079	0.239	1.16407127405114e-38	12	UBE2J1	Naive IER
9.76854546151374e-43	-0.475997598505004	0.226	0.454	1.74163397033329e-38	12	SEM1	Naive IER
5.78807971482757e-42	-0.786436874704442	0.376	0.582	1.03195673235661e-37	12	TUBB	Naive IER
6.38520872674934e-42	-0.929427920663132	0.047	0.185	1.13841886389214e-37	12	XBP1	Naive IER
1.1398237632135e-41	-0.514215137147211	0.361	0.589	2.03219178743335e-37	12	ANP32B	Naive IER
1.24287750953446e-41	-0.482544060919521	0.218	0.451	2.215926311749e-37	12	C1QBP	Naive IER
3.6432245160037e-41	-0.612808067794239	0.568	0.74	6.49550498958299e-37	12	HSPA8	Naive IER
5.13107811395327e-41	-0.441770332231299	0.02	0.134	9.14819916936728e-37	12	PHGDH	Naive IER
7.02909597578196e-41	-0.604552224962894	0.578	0.753	1.25321752152217e-36	12	RAN	Naive IER
1.11822671546457e-40	-0.574505631615452	0.101	0.285	1.99368641100178e-36	12	SRM	Naive IER
1.95682999102762e-40	-0.350057745516674	0.009	0.103	3.48883219100314e-36	12	MYBL2	Naive IER
3.27739453445764e-40	-0.514250872983698	0.436	0.642	5.84326671548453e-36	12	SET	Naive IER
3.84602153440572e-40	-0.469545661788012	0.329	0.54	6.85707179369196e-36	12	SRSF9	Naive IER
5.01878928212823e-40	-0.43636952659337	0.014	0.121	8.94799941110642e-36	12	CD38	Naive IER
5.23202724709276e-40	-0.552045783093205	0.177	0.39	9.32818137884168e-36	12	NHP2	Naive IER
6.38303163683162e-40	-0.46835793049964	0.244	0.395	1.13803071053071e-35	12	EIF5A	Naive IER
2.20353634212734e-39	-0.494154875871776	0.399	0.603	3.92868494437883e-35	12	SEC61B	Naive IER
3.48833268534156e-39	-0.425248970677999	0.532	0.728	6.21934834469548e-35	12	COX6C	Naive IER
3.75618946364809e-39	-0.448198041981954	0.403	0.613	6.69691019473818e-35	12	POMP	Naive IER
5.94604119214539e-39	-0.454921621113869	0.13	0.328	1.0601196841476e-34	12	IMP4	Naive IER
8.76432547973307e-39	-0.620273977906128	0.045	0.194	1.56259158978161e-34	12	DAAM1	Naive IER
1.17457035764902e-38	-0.407938775990044	0.425	0.645	2.09414149065243e-34	12	ATP5MD	Naive IER
2.5357733322559e-38	-0.568215124244437	0.287	0.503	4.52103027407904e-34	12	HSPE1	Naive IER
2.95012549019319e-38	0.595644127458721	0.552	0.445	5.25977873646544e-34	12	PNRC1	Naive IER
4.14271085577094e-38	-0.552744350136249	0.858	0.931	7.38603918475401e-34	12	NPM1	Naive IER
5.1209536546004e-38	-0.443096957763966	0.182	0.395	9.13014827078706e-34	12	CCT5	Naive IER
5.88092431470473e-38	-0.465311060050566	0.425	0.633	1.04850999606871e-33	12	ATP5F1B	Naive IER
6.22713915673488e-38	-0.518231682353259	0.344	0.558	1.11023664025426e-33	12	TCEA1	Naive IER
1.23033065649402e-37	-0.502384259763403	0.015	0.112	2.19355652746319e-33	12	VPREB3	Naive IER
2.2571796788847e-37	-0.421391517021933	0.4	0.614	4.02432564948352e-33	12	POLR2L	Naive IER
3.84031630114906e-37	0.684895376844292	0.351	0.235	6.84689993331865e-33	12	CD55	Naive IER
4.63657326411175e-37	-0.680059702164235	0.731	0.851	8.26654647258484e-33	12	HSP90AB1	Naive IER
5.70559655247776e-37	-0.585093858376935	0.397	0.602	1.01725080934126e-32	12	LDHA	Naive IER
9.2013304127585e-37	-0.511612355169955	0.232	0.448	1.64050519929071e-32	12	PPA1	Naive IER
1.09537319408212e-36	-0.49246420911327	0.489	0.685	1.95294086772901e-32	12	SRSF3	Naive IER
1.28700862971669e-36	-0.436907873549722	0.22	0.436	2.29460768592188e-32	12	SLIRP	Naive IER
1.37443496533983e-36	-0.495567157765125	0.075	0.238	2.45048009970439e-32	12	MTHFD2	Naive IER
2.34645543249566e-36	-0.499050836899118	0.646	0.807	4.18349539059651e-32	12	RPS26	Naive IER
2.78258146862259e-36	-0.420608360938713	0.183	0.393	4.96106450040721e-32	12	NDUFS6	Naive IER
3.30574163779111e-36	0.533740734858932	0.66	0.574	5.89380676601776e-32	12	SARAF	Naive IER
3.41741827825061e-36	-0.546305069921024	0.14	0.324	6.09291504829301e-32	12	SEC11C	Naive IER
3.76640487600321e-36	-0.427431710718763	0.2	0.41	6.71512325342613e-32	12	PSMB2	Naive IER
4.0772976100294e-36	-0.435726030239759	0.59	0.764	7.26941390892143e-32	12	PSMA7	Naive IER
4.4593515149877e-36	-0.434035960054012	0.239	0.458	7.95057781607156e-32	12	VDAC1	Naive IER
5.55722516476447e-36	-0.429313161111447	0.438	0.639	9.90797674625858e-32	12	PSMA4	Naive IER
5.58019137415407e-36	-0.379067789235912	0.277	0.509	9.94892320097929e-32	12	NDUFA11	Naive IER
7.02206708569252e-36	-0.43403903654063	0.389	0.59	1.25196434070812e-31	12	ATP5MC3	Naive IER
8.42439094730791e-36	-0.407733519233589	0.392	0.611	1.50198466199553e-31	12	RBM3	Naive IER
8.527218129904e-36	-0.42538265326205	0.57	0.748	1.52031772038058e-31	12	CHCHD2	Naive IER
1.80870478177668e-35	-0.396661566085869	0.751	0.873	3.22473975542965e-31	12	ARPC2	Naive IER
3.35439868205347e-35	-0.38274873671674	0.302	0.525	5.98055741023312e-31	12	PSMB6	Naive IER
6.20530290009965e-35	-0.456462972094658	0.041	0.164	1.10634345405877e-30	12	SUSD3	Naive IER
6.42079207287285e-35	0.426116315628291	0.891	0.846	1.1447630186725e-30	12	CD37	Naive IER
1.82681969913924e-34	-0.675554591982805	0.523	0.7	3.25703684159535e-30	12	H2AFZ	Naive IER
1.92048374263114e-34	0.614893515557421	0.25	0.155	3.42403046473706e-30	12	SLC2A3	Naive IER
2.74798995683767e-34	-0.39075663504684	0.035	0.165	4.89939129404588e-30	12	PPP1R14B	Naive IER
2.9024816160216e-34	-0.383824868000576	0.229	0.441	5.17483447320491e-30	12	ROMO1	Naive IER
3.33915513039924e-34	-1.08911904643645	0.138	0.291	5.9533796819888e-30	12	MIR155HG	Naive IER
3.64749442621823e-34	-0.414537725531691	0.091	0.257	6.50311781250449e-30	12	RGS10	Naive IER
4.00680664406734e-34	-0.364675818450201	0.493	0.69	7.14373556570767e-30	12	COX6A1	Naive IER
4.66396821373249e-34	0.677324180546858	0.5	0.426	8.31538892826365e-30	12	PPP1R15A	Naive IER
4.67550125235198e-34	-0.453568276971323	0.184	0.38	8.33595118281834e-30	12	LCP1	Naive IER
4.87402483875217e-34	-0.397417997617048	0.293	0.51	8.68989888501125e-30	12	EIF3I	Naive IER
9.07126233244512e-34	0.696457721998839	0.521	0.368	1.61731536125164e-29	12	SELL	Naive IER
9.43270674062229e-34	-0.37792740506507	0.36	0.572	1.68175728478555e-29	12	UQCRQ	Naive IER
1.34461033155659e-33	-0.508555086228652	0.893	0.943	2.39730576013224e-29	12	YBX1	Naive IER
1.39902436871684e-33	-0.42801260162941	0.027	0.143	2.49432054698525e-29	12	AIM2	Naive IER
3.01825218115987e-33	-0.450254293830131	0.329	0.535	5.38124181378992e-29	12	PSME2	Naive IER
4.19623421833777e-33	-0.388989469866687	0.238	0.456	7.4814659878744e-29	12	NDUFB9	Naive IER
8.79400227653337e-33	0.598438425637791	0.421	0.293	1.56788266588313e-28	12	LINC00926	Naive IER
1.31404671878019e-32	-0.386936991270964	0.292	0.503	2.3428138949132e-28	12	COX5A	Naive IER
1.61514094254272e-32	-0.4095149653937	0.162	0.354	2.87963478645942e-28	12	TIMM13	Naive IER
1.9835051673344e-32	-0.344045276978139	0.242	0.451	3.5363913628405e-28	12	ATP5F1C	Naive IER
2.17396299561495e-32	-0.38341560306121	0.447	0.646	3.87595862488189e-28	12	ATP5MF	Naive IER
3.66818989694061e-32	0.626158701682356	0.406	0.3	6.54001576725542e-28	12	ZFP36L2	Naive IER
4.61308259098677e-32	-0.385858506221566	0.11	0.286	8.22466495147031e-28	12	PSMD14	Naive IER
5.2123870313593e-32	-0.39240426724796	0.248	0.457	9.2931648382105e-28	12	MRPL51	Naive IER
6.17069143074722e-32	-0.425727393345446	0.078	0.222	1.10017257518792e-27	12	NANS	Naive IER
7.07668229057129e-32	-0.351814554498031	0.015	0.114	1.26170168558595e-27	12	AC023590.1	Naive IER
9.99182395240588e-32	-0.438528056401022	0.111	0.278	1.78144229247444e-27	12	POU2AF1	Naive IER
1.59508414495517e-31	-0.362661872753171	0.192	0.393	2.84387552204056e-27	12	MRPL20	Naive IER
1.6590019602953e-31	-0.343400458707709	0.462	0.661	2.95783459501049e-27	12	PSMB1	Naive IER
2.1930289723028e-31	-0.342825233450664	0.035	0.158	3.90995135471866e-27	12	PAICS	Naive IER
3.86508233827742e-31	-0.415092730773221	0.024	0.135	6.89105530091482e-27	12	CYTOR	Naive IER
4.47596561825616e-31	-0.386180678756553	0.54	0.712	7.98019910078891e-27	12	NDUFA4	Naive IER
4.59887068064068e-31	-0.531323346623912	0.187	0.364	8.19932653651427e-27	12	H2AFV	Naive IER
5.75240987386283e-31	-0.390861154012521	0.052	0.172	1.025597156411e-26	12	CCDC88A	Naive IER
1.57441570367811e-30	-0.394704524278713	0.244	0.449	2.8070257580877e-26	12	ATP5MC1	Naive IER
1.67725613603036e-30	-0.35686493125313	0.184	0.391	2.99037996492853e-26	12	SNRPC	Naive IER
2.27605277272538e-30	-0.353516878907991	0.128	0.31	4.05797448849208e-26	12	TIMM8B	Naive IER
2.57605369813904e-30	-0.338131552200394	0.372	0.578	4.59284613841209e-26	12	PARK7	Naive IER
3.53863795046623e-30	-0.367644640175688	0.019	0.117	6.30903760188623e-26	12	PYCR1	Naive IER
4.67710865816366e-30	-0.585727231958428	0.632	0.772	8.33881702663999e-26	12	HMGN1	Naive IER
6.94304646542976e-30	-0.356344158719861	0.462	0.645	1.23787575432147e-25	12	ERH	Naive IER
7.11532931895176e-30	-0.376679451760808	0.154	0.343	1.26859206427591e-25	12	MIF	Naive IER
9.63136864941048e-30	-0.357123586838263	0.434	0.637	1.71717671650339e-25	12	COX7B	Naive IER
1.17981910612612e-29	-0.34557432686823	0.205	0.408	2.10349948431225e-25	12	MDH2	Naive IER
2.36663918024706e-29	-0.403924730862684	0.273	0.468	4.21948099446248e-25	12	PRMT1	Naive IER
2.54292137086642e-29	-0.353024517774413	0.385	0.591	4.53377451211775e-25	12	EIF2S2	Naive IER
3.4347325179587e-29	-0.328565935911991	0.405	0.606	6.12378460626857e-25	12	PSMA2	Naive IER
3.6766870730617e-29	-0.399347659874628	0.236	0.434	6.5551653825617e-25	12	CCT2	Naive IER
3.79472674805085e-29	-0.324745217907479	0.15	0.343	6.76561831909987e-25	12	HSD17B10	Naive IER
1.23576369323314e-28	0.620657745427111	0.576	0.501	2.20324308866536e-24	12	TSC22D3	Naive IER
2.89956279460972e-28	-0.370863463585209	0.189	0.38	5.16963050650967e-24	12	PSMC1	Naive IER
3.01340705196659e-28	-0.401953629036273	0.206	0.398	5.37260343295124e-24	12	PHB	Naive IER
3.99007927760741e-28	-0.42279513893892	0.032	0.139	7.11391234404625e-24	12	PSAT1	Naive IER
4.21527153687864e-28	-0.443637962752959	0.148	0.313	7.51540762310092e-24	12	CALR	Naive IER
5.74388459893758e-28	-0.329304450473537	0.023	0.118	1.02407718514458e-23	12	GMDS	Naive IER
6.05418626123348e-28	-0.325979178300968	0.325	0.537	1.07940086851532e-23	12	GHITM	Naive IER
6.34184611020597e-28	-0.498622726735208	0.181	0.344	1.13068774298862e-23	12	LRMP	Naive IER
1.3229257410919e-27	-0.329421665363903	0.529	0.705	2.35864430379275e-23	12	ELOB	Naive IER
1.41819984072569e-27	-0.350297818784666	0.134	0.308	2.52850849602982e-23	12	GLRX3	Naive IER
1.59231486951494e-27	-0.406569239652592	0.032	0.137	2.83893818085819e-23	12	NEIL1	Naive IER
1.60678420091568e-27	-0.321188848976006	0.356	0.561	2.86473555181256e-23	12	SNU13	Naive IER
2.33772632014921e-27	-0.354465657389854	0.199	0.394	4.16793225619403e-23	12	NOL7	Naive IER
2.41938746548938e-27	-0.318016723378641	0.212	0.407	4.31352591222102e-23	12	UQCRFS1	Naive IER
2.79688016078995e-27	-0.383110612595432	0.251	0.448	4.9865576386724e-23	12	CCT6A	Naive IER
6.45831637471406e-27	-0.48405593784815	0.38	0.564	1.15145322644777e-22	12	NCL	Naive IER
7.5197960196345e-27	-0.376649476195884	0.099	0.255	1.34070443234064e-22	12	GARS	Naive IER
9.20105825707685e-27	-0.440240226495039	0.443	0.609	1.64045667665423e-22	12	DYNLL1	Naive IER
9.54468738132836e-27	-0.324953920138649	0.209	0.4	1.70172231321703e-22	12	NDUFAB1	Naive IER
1.10803854965174e-26	-0.306822095739743	0.024	0.128	1.97552193017408e-22	12	SLC1A5	Naive IER
1.69388254514776e-26	-0.520575370013074	0.137	0.281	3.02002318974394e-22	12	HSPA5	Naive IER
1.70099242008212e-26	-0.456240724845515	0.081	0.205	3.03269938576441e-22	12	HMCES	Naive IER
1.75531809253931e-26	0.605023353828263	0.399	0.271	3.12955662718834e-22	12	KLF2	Naive IER
2.51805799795948e-26	0.549640697449214	0.282	0.193	4.48944560456195e-22	12	CLEC2B	Naive IER
3.59114761900541e-26	-0.366094804440296	0.056	0.186	6.40265708992474e-22	12	TUBA1C	Naive IER
4.02713575385111e-26	-0.31487574428719	0.424	0.61	7.17998033554115e-22	12	PSMB3	Naive IER
5.04139032394393e-26	-0.341536223128717	0.144	0.318	8.98829480855964e-22	12	STOML2	Naive IER
5.54993480891295e-26	-0.32849605360357	0.191	0.379	9.8949787708109e-22	12	PSMC3	Naive IER
8.69535261317634e-26	-1.12676442582012	0.075	0.178	1.55029441740321e-21	12	MZB1	Naive IER
9.02623945783078e-26	-0.360682434327914	0.437	0.621	1.60928823293665e-21	12	SERBP1	Naive IER
9.78275353868602e-26	-0.37557056703859	0.539	0.708	1.74416712841233e-21	12	TPI1	Naive IER
2.39276253369275e-25	0.53830048167857	0.349	0.25	4.26605632132081e-21	12	FCMR	Naive IER
3.17218812304917e-25	-0.336073809996283	0.279	0.481	5.65569420458437e-21	12	PRELID1	Naive IER
3.34992432660708e-25	-0.425810849721247	0.259	0.442	5.97258008190776e-21	12	COTL1	Naive IER
3.35368302499463e-25	-0.342957943731798	0.23	0.416	5.97928146526292e-21	12	HNRNPR	Naive IER
3.38402896655258e-25	-0.448016440388025	0.884	0.934	6.0333852444666e-21	12	SERF2	Naive IER
3.60080009726129e-25	-0.315249687081056	0.283	0.474	6.41986649340716e-21	12	MTDH	Naive IER
3.76860111680253e-25	-0.439644629256625	0.252	0.422	6.71903893114722e-21	12	METAP2	Naive IER
3.94866156847965e-25	-0.31845146386717	0.343	0.528	7.04006871044237e-21	12	FKBP1A	Naive IER
4.55193765403461e-25	-0.367156120320699	0.377	0.545	8.11564964337831e-21	12	PARP1	Naive IER
4.80957301963128e-25	-0.316435208540855	0.936	0.977	8.5749877367006e-21	12	RPS24	Naive IER
5.32171570696709e-25	-0.363034458589927	0.238	0.421	9.48808693395163e-21	12	DDX39A	Naive IER
5.49394407726977e-25	-0.389044105703622	0.18	0.357	9.79515289536427e-21	12	ANXA5	Naive IER
7.03096879734104e-25	-0.320881305437589	0.041	0.149	1.25355142687793e-20	12	PRDX4	Naive IER
7.089665893801e-25	-0.318951610506162	0.044	0.159	1.26401653220578e-20	12	GAR1	Naive IER
9.05127370148377e-25	-0.322093568962725	0.078	0.221	1.61375158823754e-20	12	MRPL12	Naive IER
9.62034290394859e-25	-0.336524839023066	0.049	0.156	1.71521093634499e-20	12	CD81	Naive IER
1.21407792645452e-24	-0.364212868985774	0.386	0.57	2.16457953507576e-20	12	SNRPB	Naive IER
1.30143982845572e-24	-0.332629694642356	0.142	0.312	2.32033707015371e-20	12	FERMT3	Naive IER
1.38706409160542e-24	-0.345480087622165	0.484	0.65	2.4729965689233e-20	12	SNRPG	Naive IER
1.39028734254024e-24	-0.398605788805077	0.328	0.517	2.478743303015e-20	12	PA2G4	Naive IER
2.20177118645509e-24	-0.366975084637665	0.106	0.244	3.92553784833078e-20	12	MYDGF	Naive IER
2.30279200100342e-24	-0.339274153925875	0.185	0.354	4.10564785858899e-20	12	PDIA6	Naive IER
2.5660822739756e-24	-0.332351920900327	0.055	0.175	4.57506808627109e-20	12	ASNS	Naive IER
3.97976830507245e-24	-0.346064710720226	0.051	0.166	7.09552891111368e-20	12	MRTO4	Naive IER
4.51054281688316e-24	-0.312877028593596	0.298	0.495	8.04184678822099e-20	12	CCT3	Naive IER
5.54971440869185e-24	-0.331875306939014	0.117	0.28	9.89458581925669e-20	12	ATOX1	Naive IER
5.65574289039576e-24	-0.386429327066281	0.073	0.196	1.00836239992866e-19	12	DNMT1	Naive IER
6.01143100592222e-24	-0.302120308676803	0.054	0.171	1.07177803404587e-19	12	TFDP1	Naive IER
6.27704945660066e-24	-0.358870589519147	0.124	0.275	1.11913514761733e-19	12	SMS	Naive IER
8.90211281498102e-24	-0.341789427485868	0.47	0.636	1.58715769378297e-19	12	GSTP1	Naive IER
8.96337580831288e-24	-0.790575848768816	0.583	0.719	1.5980802728641e-19	12	HMGN2	Naive IER
9.38441684014336e-24	-0.347564448656757	0.251	0.439	1.67314767842916e-19	12	EIF5B	Naive IER
9.72970636470011e-24	-0.321370292936988	0.474	0.645	1.73470934776238e-19	12	HNRNPM	Naive IER
9.73845683064616e-24	-0.414955993453527	0.76	0.854	1.7362694683359e-19	12	ATP5MG	Naive IER
1.08004302967286e-23	-0.313040720273957	0.08	0.217	1.92560871760375e-19	12	EPRS	Naive IER
1.67084419640869e-23	-0.390999172895135	0.246	0.412	2.97894811777705e-19	12	PPIB	Naive IER
1.73179722873997e-23	-0.440133966238878	0.097	0.234	3.0876212791205e-19	12	CKS2	Naive IER
1.88931890973185e-23	-0.427185888547595	0.321	0.489	3.36846668416092e-19	12	RANBP1	Naive IER
1.90264909269118e-23	-0.315569110334063	0.326	0.519	3.3922330673591e-19	12	SSBP1	Naive IER
2.66855063949556e-23	-0.35329499515143	0.503	0.661	4.75775893515663e-19	12	SLC25A5	Naive IER
1.03710571034856e-22	-0.455928642088399	0.624	0.751	1.84905577098045e-18	12	HSP90AA1	Naive IER
1.21249277970747e-22	-0.321552639362452	0.092	0.232	2.16175337694045e-18	12	MRPL3	Naive IER
1.3476916618428e-22	-0.325971635129485	0.083	0.211	2.40279946389953e-18	12	GNL3	Naive IER
1.53558923204841e-22	-0.307453745243708	0.228	0.412	2.73780204181911e-18	12	BANF1	Naive IER
1.55438969983427e-22	-0.336913308498615	0.291	0.474	2.77132139583452e-18	12	SNRPF	Naive IER
1.63055513540155e-22	0.445553574483987	0.599	0.51	2.90711675090741e-18	12	BANK1	Naive IER
1.8093107548338e-22	-0.319933991416647	0.242	0.424	3.22582014479318e-18	12	EIF6	Naive IER
1.87232296951185e-22	-0.310941052047556	0.089	0.229	3.33816462234267e-18	12	DCAF13	Naive IER
2.21932399430021e-22	-0.305639097403893	0.057	0.171	3.95683274943785e-18	12	SEL1L3	Naive IER
2.36547533749949e-22	0.539093855316889	0.286	0.205	4.21740597922785e-18	12	C16orf74	Naive IER
2.58784663021371e-22	-1.32090754396603	0.192	0.305	4.61387175700802e-18	12	HMGB2	Naive IER
3.70532526457891e-22	-0.318248236054541	0.254	0.432	6.60622441421773e-18	12	CCT4	Naive IER
4.05396580378519e-22	-0.377490117747687	0.136	0.285	7.22781563156861e-18	12	JPT1	Naive IER
4.72383198017324e-22	-0.346185986994329	0.149	0.305	8.42212003745087e-18	12	NOP58	Naive IER
7.11913894677333e-22	-0.34817503876032	0.329	0.512	1.26927128282022e-17	12	MZT2B	Naive IER
8.66075146232239e-22	-0.328856737717676	0.176	0.339	1.54412537821746e-17	12	VOPP1	Naive IER
1.59135880641133e-21	-0.323617739991093	0.146	0.306	2.83723361595076e-17	12	ATP1B3	Naive IER
2.78203861570999e-21	-1.30418410024931	0.11	0.219	4.96009664794933e-17	12	IGHG1	Naive IER
5.82995839888781e-21	-0.421645634210599	0.118	0.26	1.03942328293771e-16	12	SRGN	Naive IER
8.6740980314731e-21	-0.30597457281807	0.098	0.237	1.54650493803134e-16	12	CDK4	Naive IER
9.29873444141935e-21	0.436728591590409	0.534	0.493	1.65787136356066e-16	12	FXYD5	Naive IER
1.12300203697221e-20	-0.318619050355419	0.856	0.921	2.00220033171775e-16	12	CFL1	Naive IER
1.23365117932833e-20	0.563792512927142	0.309	0.24	2.19947668762448e-16	12	PHACTR1	Naive IER
2.43954783407191e-20	0.496535862977206	0.672	0.647	4.34946983336681e-16	12	ZFP36L1	Naive IER
4.6681987051536e-20	-0.427226373253215	0.203	0.357	8.32293147141835e-16	12	TUBB4B	Naive IER
6.52702185795396e-20	0.43115115137317	0.157	0.085	1.16370272705461e-15	12	RNASE6	Naive IER
7.72261496783157e-20	-0.404953045910527	0.175	0.331	1.37686502261469e-15	12	SLC3A2	Naive IER
1.52434253310149e-19	-0.32106378817133	0.233	0.379	2.71775030226665e-15	12	ACADM	Naive IER
2.17562024000884e-19	-0.305928611336432	0.079	0.201	3.87891332591176e-15	12	EBNA1BP2	Naive IER
2.56421974255953e-19	-0.359297805244177	0.114	0.24	4.57174737900938e-15	12	GCHFR	Naive IER
3.01463266748639e-19	-0.313050963403413	0.238	0.396	5.37478858286149e-15	12	FNBP1	Naive IER
3.19726980887397e-19	-0.3161277168456	0.167	0.323	5.70041234224141e-15	12	PRDX2	Naive IER
3.61637758467814e-19	-0.319430854355534	0.204	0.366	6.44763959572266e-15	12	HSPA9	Naive IER
3.95693155984985e-19	0.369381940523704	0.9	0.899	7.0548132780563e-15	12	DDX5	Naive IER
4.06869964898344e-19	-0.314752427507627	0.074	0.189	7.25408460417258e-15	12	WDR43	Naive IER
6.40653744068321e-19	-0.302861103202944	0.286	0.461	1.14222156029941e-14	12	LSM5	Naive IER
1.91539422457716e-18	-0.312043524109182	0.07	0.172	3.41495636299863e-14	12	SMC4	Naive IER
2.60288367466837e-18	-0.309006655428083	0.035	0.121	4.64068130356624e-14	12	UBE2S	Naive IER
3.70901046589457e-18	-1.98150440679914	0.084	0.127	6.61279475964343e-14	12	IGHG2	Naive IER
3.89993465763818e-18	-0.389496494730103	0.196	0.339	6.9531935011031e-14	12	DUT	Naive IER
9.55456366903028e-18	-0.668883780606653	0.556	0.669	1.70348315655141e-13	12	TUBA1B	Naive IER
9.97934117591616e-18	-0.404146195508871	0.176	0.321	1.77921673825409e-13	12	DDX21	Naive IER
1.10682451412321e-17	-2.74221850773383	0.358	0.453	1.97335742623027e-13	12	IGHG3	Naive IER
1.34428036353757e-17	-0.444823386617761	0.458	0.592	2.39671746015113e-13	12	MARCKSL1	Naive IER
2.22775309274842e-17	-0.30244706815475	0.065	0.165	3.97186098906116e-13	12	CD58	Naive IER
2.80219266049642e-17	-0.323194937898312	0.495	0.639	4.99602929439907e-13	12	HERPUD1	Naive IER
7.32380075166964e-17	-0.463239638049116	0.064	0.161	1.30576043601518e-12	12	LMNA	Naive IER
8.88990597976591e-17	-0.339820903240577	0.125	0.246	1.58498133713246e-12	12	KPNA2	Naive IER
1.17967222712807e-16	0.505573497700688	0.656	0.615	2.10323761374664e-12	12	MEF2C	Naive IER
1.23765570361305e-16	0.49569996654375	0.307	0.209	2.2066163539717e-12	12	PLAC8	Naive IER
1.59302575206977e-16	-0.445480064949781	0.074	0.174	2.8402056133652e-12	12	TNFRSF18	Naive IER
1.22467253737047e-15	-0.453129352647945	0.361	0.503	2.18346866687782e-11	12	SSR4	Naive IER
7.05973978789921e-15	0.433495147680689	0.398	0.336	1.25868100678455e-10	12	HVCN1	Naive IER
9.4642397629836e-15	0.448881411944402	0.399	0.359	1.68737930734235e-10	12	ARID5B	Naive IER
1.54602888349077e-14	0.42679622544523	0.509	0.466	2.75641489637569e-10	12	ITM2B	Naive IER
2.4508619381673e-14	0.389173299530039	0.415	0.346	4.36964174955848e-10	12	TRAF3IP3	Naive IER
3.60268386495919e-14	0.395947015029948	0.442	0.413	6.42322506283575e-10	12	NPC2	Naive IER
6.20991619405863e-14	0.420040850074475	0.437	0.419	1.10716595823871e-09	12	AC114760.2	Naive IER
1.06736921498122e-13	-0.424825108633439	0.2	0.315	1.90301257339002e-09	12	HSP90B1	Naive IER
1.55074313349138e-13	-0.331388819385006	0.051	0.128	2.76481993270178e-09	12	LGALS3	Naive IER
2.15742648566068e-13	0.400683504351474	0.196	0.154	3.84647568128443e-09	12	JUND	Naive IER
8.84031908557031e-13	-1.01527599048441	0.066	0.15	1.57614048976633e-08	12	IGHA1	Naive IER
1.15001228811786e-12	-1.26583425486713	0.341	0.405	2.05035690848533e-08	12	JCHAIN	Naive IER
1.34491528663437e-12	0.303441065216955	0.107	0.077	2.39784946454043e-08	12	CSRNP1	Naive IER
2.02611873951485e-12	-0.308870043283754	0.114	0.221	3.61236710068103e-08	12	EIF4EBP1	Naive IER
2.0373909429739e-12	0.33632721140923	0.158	0.11	3.63246431222817e-08	12	SESN3	Naive IER
2.72095920438451e-12	0.411096453588388	0.332	0.277	4.85119816549714e-08	12	ADAM28	Naive IER
2.54717907738898e-11	0.360548617370524	0.585	0.57	4.54136557707682e-07	12	SNX2	Naive IER
3.00962650937505e-11	-0.377940908260843	0.985	0.99	5.36586310356477e-07	12	ACTB	Naive IER
5.38168418124368e-11	0.423558433979041	0.323	0.284	9.59500472673935e-07	12	PPM1K	Naive IER
6.57429938009428e-11	0.390913791761013	0.294	0.243	1.17213183647701e-06	12	RASGRP2	Naive IER
9.55022697302766e-11	0.383549132255137	0.414	0.383	1.7027099670211e-06	12	EVL	Naive IER
1.57347793675508e-10	0.337427268539285	0.247	0.193	2.80535381344063e-06	12	FAM129C	Naive IER
5.16123757962465e-10	0.421206272410267	0.456	0.445	9.20197048071278e-06	12	KLF6	Naive IER
5.92943808170385e-10	0.353774437769903	0.191	0.157	1.05715951558698e-05	12	GLIPR1	Naive IER
7.80620456117845e-10	0.414802531448032	0.363	0.331	1.39176821121251e-05	12	RIPOR2	Naive IER
1.080647786326e-09	0.397036836993866	0.373	0.346	1.92668693824063e-05	12	BIRC3	Naive IER
1.38276487682031e-09	-0.69740870681578	0.126	0.208	2.46533149888293e-05	12	LGALS1	Naive IER
1.41999744063915e-09	0.355603336040182	0.503	0.494	2.53171343691555e-05	12	SP100	Naive IER
2.5569637752953e-09	0.302148741156185	0.391	0.352	4.55881071497399e-05	12	TXNIP	Naive IER
2.68313793980852e-09	0.34082812842962	0.259	0.231	4.78376663288461e-05	12	HSD17B11	Naive IER
2.68538171135761e-09	-1.53099395176785	0.185	0.245	4.78776705317948e-05	12	IGHG4	Naive IER
3.42892398422237e-09	0.316146413035819	0.229	0.195	6.11342857147007e-05	12	CHPT1	Naive IER
1.06052815772529e-08	0.32825679783285	0.533	0.523	0.000189081565240843	12	ID3	Naive IER
2.62079231660485e-08	0.317284357237343	0.493	0.492	0.000467261062127479	12	ANKRD12	Naive IER
3.17077181413671e-08	0.348347103596867	0.492	0.492	0.000565316906742435	12	CYTIP	Naive IER
3.17128480228609e-08	-1.03233955809935	0.333	0.425	0.000565408367399587	12	HIST1H4C	Naive IER
4.15362250271351e-08	0.325678154184324	0.107	0.086	0.000740549356008792	12	AC103591.3	Naive IER
4.89642555369575e-08	0.364199901115635	0.231	0.207	0.000872983711968415	12	CCDC32	Naive IER
5.72482688369791e-08	0.314361051151777	0.448	0.404	0.0010206793850945	12	SMIM14	Naive IER
8.6606736385332e-08	0.371634113552783	0.303	0.278	0.00154411150301408	12	RNASET2	Naive IER
1.13857346726187e-06	0.308374812914454	0.112	0.079	0.0202996263478118	12	CALHM6	Naive IER
2.90054583194491e-06	0.335859116272533	0.152	0.122	0.0517138316377459	12	AL139020.1	Naive IER
3.07702362024329e-06	-0.383912316328152	0.485	0.572	0.0548602541253176	12	VIM	Naive IER
6.03932691325415e-06	-1.23240355505788	0.626	0.645	0.107675159536408	12	IGLC2	Naive IER
6.89087211631282e-06	0.318953660801328	0.617	0.619	0.122857358961741	12	CLEC2D	Naive IER
6.89951148372491e-06	0.32201226185511	0.326	0.321	0.123011390243331	12	TNFRSF13C	Naive IER
1.01984757169023e-05	0.311502846795862	0.164	0.145	0.181828623556651	12	TAGAP	Naive IER
2.25246006127204e-05	-0.595724397768013	0.913	0.927	0.401591104324191	12	IGKC	Naive IER
3.29359619395759e-05	0.333559481005672	0.328	0.323	0.587215265420699	12	AES	Naive IER
8.50659295048773e-05	-0.463731853677016	0.384	0.429	1	12	STMN1	Naive IER
0.000203215093523904	-0.315051769059305	0.376	0.507	1	12	HLA-DRB5	Naive IER
0.000363907579983437	-1.14178961674429	0.355	0.431	1	12	IGLC3	Naive IER
0.00358945473300549	-0.441444107969837	0.148	0.213	1	12	PLCG2	Naive IER
0	3.00501587294984	0.976	0.285	0	13	HMGB2	DZ 3
0	2.56342119783513	0.996	0.709	0	13	HMGN2	DZ 3
0	2.3759779228594	0.859	0.173	0	13	PTTG1	DZ 3
0	2.20334735844494	0.976	0.414	0	13	STMN1	DZ 3
0	1.86225239626543	0.974	0.689	0	13	H2AFZ	DZ 3
0	1.77806500008935	0.987	0.762	0	13	HMGN1	DZ 3
0	1.72458408553172	0.996	0.93	0	13	HMGB1	DZ 3
0	1.63288180025063	0.91	0.345	0	13	H2AFV	DZ 3
0	1.53106731678647	0.662	0.08	0	13	PCLAF	DZ 3
0	1.5261882683807	0.997	0.885	0	13	GAPDH	DZ 3
0	1.47766006597457	0.642	0.081	0	13	WDR66	DZ 3
0	1.46410600854273	0.589	0.051	0	13	BIRC5	DZ 3
0	1.32177393260864	0.831	0.296	0	13	CALM3	DZ 3
0	1.2752805164191	0.613	0.088	0	13	MYBL2	DZ 3
0	1.25186376329825	0.997	0.931	0	13	SERF2	DZ 3
0	1.23012063069328	1	0.989	0	13	ACTB	DZ 3
0	1.20072629440799	0.993	0.848	0	13	ATP5MG	DZ 3
0	1.18336516858491	0.987	0.78	0	13	ACTG1	DZ 3
0	1.12042087813247	0.974	0.842	0	13	HNRNPA2B1	DZ 3
0	1.00299281260158	0.996	0.897	0	13	PFN1	DZ 3
0	0.975482153700113	0.991	0.866	0	13	ARPC2	DZ 3
0	0.921668287209748	1	0.917	0	13	CFL1	DZ 3
0	0.754608446005575	0.998	0.999	0	13	PTMA	DZ 3
0	-2.3242504411761	0.994	1	0	13	MALAT1	DZ 3
0	-2.40230994995042	0.174	0.711	0	13	EMP3	DZ 3
2.07507571253324e-322	1.31422415225785	0.908	0.473	3.69965248787551e-318	13	RPS27L	DZ 3
1.61524881594879e-319	1.1927214201511	0.937	0.542	2.87982711395509e-315	13	TCEA1	DZ 3
5.60650734395264e-314	1.34828659781944	0.707	0.18	9.99584194353317e-310	13	DNMT1	DZ 3
1.72146829384645e-290	1.33243530464156	0.666	0.147	3.06920582109884e-286	13	C12orf75	DZ 3
1.74656771367406e-290	0.755586110114953	0.992	0.96	3.11395557670949e-286	13	OAZ1	DZ 3
8.31281656358172e-290	1.06214018869575	0.948	0.649	1.48209206512099e-285	13	SLC25A5	DZ 3
4.19000511688722e-287	1.13146704337888	0.912	0.496	7.47036012289823e-283	13	MZT2B	DZ 3
8.06482445754961e-282	0.879613627110109	0.98	0.867	1.43787755253652e-277	13	ARPC3	DZ 3
1.89569710929314e-279	1.24494486391262	0.929	0.596	3.37983837615874e-275	13	DYNLL1	DZ 3
1.32438292781714e-276	1.44689734204439	0.812	0.191	2.36124232200518e-272	13	RGS13	DZ 3
4.94900294881997e-276	-1.27265420270452	0.938	0.987	8.82357735745112e-272	13	HLA-B	DZ 3
4.53819087376948e-275	1.16503514758798	0.77	0.271	8.09114050884361e-271	13	PRDX3	DZ 3
5.13237466546471e-273	1.09278765831954	0.924	0.575	9.15051079105703e-269	13	ANP32B	DZ 3
7.95481289574033e-273	1.1586124807606	0.88	0.441	1.41826359118154e-268	13	MRPL51	DZ 3
1.13977507962503e-272	-1.08689418014072	0.992	0.998	2.03210498946347e-268	13	B2M	DZ 3
5.59468781411204e-267	1.1233874619074	0.857	0.382	9.97476890378035e-263	13	YWHAE	DZ 3
1.24783648349735e-264	1.19333672849306	0.81	0.301	2.22476766642742e-260	13	HMGN3	DZ 3
3.59236399457498e-264	1.11508719319388	0.872	0.437	6.40482576592773e-260	13	SEM1	DZ 3
9.88182793024103e-257	-1.60588478949757	0.727	0.909	1.76183110168267e-252	13	HLA-A	DZ 3
1.56660526331285e-256	0.938490222071326	0.963	0.632	2.79310052396047e-252	13	ATP5MF	DZ 3
5.97130324372763e-251	1.19008175028	0.555	0.072	1.0646236553242e-246	13	AICDA	DZ 3
1.42894541070856e-247	1.07580592001718	0.869	0.446	2.54766677275229e-243	13	LSM5	DZ 3
3.06842700626903e-246	-2.11511403362476	0.105	0.555	5.47069850947706e-242	13	CCR7	DZ 3
5.0119904036697e-245	0.983998991778885	0.474	0.05	8.9358776907027e-241	13	HMGB3	DZ 3
1.24805211706857e-244	1.01716747167129	0.916	0.576	2.22515211952155e-240	13	ATP5MC3	DZ 3
9.27279183043889e-243	0.797033995790286	0.356	0.023	1.65324605544895e-238	13	TROAP	DZ 3
8.93734460109590e-242	1.19754112679816	0.76	0.221	1.59343916892939e-237	13	UBE2J1	DZ 3
2.0460043438148e-241	1.02479794287838	0.888	0.479	3.64782114458741e-237	13	CBX3	DZ 3
3.19099349583518e-241	1.21959066043065	0.682	0.231	5.68922230372455e-237	13	SLBP	DZ 3
1.11459931422167e-237	1.20649640297863	0.832	0.336	1.98721911732581e-233	13	S100A10	DZ 3
1.66027014683447e-235	1.10208631429623	0.733	0.25	2.96009564479117e-231	13	ANP32E	DZ 3
2.50375863598772e-234	0.921699760363976	0.972	0.81	4.46395127210251e-230	13	CORO1A	DZ 3
4.20863986818372e-232	1.01723862110813	0.882	0.508	7.50358402098476e-228	13	COX8A	DZ 3
1.93699231783764e-226	0.819286943656743	0.977	0.803	3.45346360347273e-222	13	TMA7	DZ 3
1.57288729179064e-225	0.987358624292699	0.938	0.687	2.80430075253354e-221	13	EZR	DZ 3
7.97709026129557e-223	1.0674314530752	0.828	0.413	1.42223542268639e-218	13	DEK	DZ 3
1.27180037689829e-221	1.12545939247913	0.829	0.407	2.26749289197196e-217	13	METAP2	DZ 3
4.27710821498203e-220	0.92080954941631	0.922	0.634	7.62565623649146e-216	13	HNRNPM	DZ 3
1.2697657638436e-219	1.10995929518521	0.654	0.148	2.26386538035676e-215	13	SUSD3	DZ 3
2.21605811512444e-219	-1.63724253326825	0.521	0.8	3.95101001345536e-215	13	HLA-E	DZ 3
4.73279375563409e-219	1.00965340692273	0.898	0.548	8.43809798692001e-215	13	ATP5IF1	DZ 3
3.31715258364646e-218	1.15905577778038	0.715	0.225	5.91415134138328e-214	13	GCHFR	DZ 3
2.17913976163087e-217	0.931303718850983	0.929	0.57	3.88518828101167e-213	13	LDHB	DZ 3
1.03252967551017e-216	1.10963828702057	0.815	0.364	1.84089715846709e-212	13	ACADM	DZ 3
7.70911434846271e-214	0.961545286258277	0.909	0.531	1.37445799718742e-209	13	PARP1	DZ 3
1.34813390195507e-213	0.968205607946739	0.899	0.525	2.4035879337957e-209	13	SRSF9	DZ 3
3.65076690172716e-205	1.03888853613885	0.76	0.276	6.50895230908936e-201	13	BCAS4	DZ 3
5.4072468861199e-205	0.828332582919738	0.963	0.717	9.64058047326318e-201	13	COX6C	DZ 3
9.41189616773791e-205	1.00782804798272	0.551	0.1	1.67804696774599e-200	13	AC023590.1	DZ 3
1.54479005822369e-204	1.04270685465609	0.635	0.141	2.75420619480702e-200	13	CD81	DZ 3
1.89779013760666e-200	0.968493451992567	0.425	0.064	3.38357003633891e-196	13	S1PR2	DZ 3
3.46993624562817e-200	0.933462792015419	0.873	0.464	6.18654933233047e-196	13	SNRPD1	DZ 3
1.18876370514694e-198	1.03775384904586	0.48	0.087	2.11944680990648e-194	13	STAG3	DZ 3
2.42963196572611e-198	1.1567022801809	0.475	0.068	4.33179083169308e-194	13	SUGCT	DZ 3
8.51050948719237e-197	1.10464380311815	0.668	0.225	1.51733873647153e-192	13	CCND3	DZ 3
1.3134042669311e-196	1.02195224789331	0.544	0.095	2.34166846751146e-192	13	HRK	DZ 3
1.79796090127764e-196	0.817298535241811	0.97	0.771	3.20558449088791e-192	13	ARHGDIB	DZ 3
6.97040130153826e-193	0.843483839723393	0.936	0.678	1.24275284805126e-188	13	COX6A1	DZ 3
1.58677169119604e-192	0.779749001101172	0.386	0.045	2.82905524823341e-188	13	A4GALT	DZ 3
2.90004436011415e-192	-1.41896131017066	0.73	0.911	5.17048908964751e-188	13	IGHM	DZ 3
1.35255649666897e-190	1.03795850274672	0.861	0.483	2.4114729779111e-186	13	C4orf3	DZ 3
2.34539413761776e-189	0.82383187741827	0.936	0.637	4.18160320795871e-185	13	HNRNPC	DZ 3
2.91268603076265e-188	0.570928672209646	0.999	0.998	5.19302792424672e-184	13	TMSB4X	DZ 3
6.05831022971936e-188	1.16181092862924	0.494	0.109	1.08013613085666e-183	13	UBE2S	DZ 3
3.9166544200728e-187	0.85299231067837	0.91	0.6	6.98300316554779e-183	13	POMP	DZ 3
6.95519725447067e-185	0.955232073713199	0.842	0.446	1.24004211849957e-180	13	COX17	DZ 3
5.15510449247016e-184	0.896171544753786	0.589	0.157	9.19103579962504e-180	13	TFDP1	DZ 3
1.0755367365652e-183	0.938665705906987	0.41	0.068	1.91757444762209e-179	13	GINS2	DZ 3
1.22521007484578e-182	0.887982578662633	0.837	0.436	2.18442704244254e-178	13	ATP5F1C	DZ 3
2.78095878391875e-181	0.81257745450515	0.424	0.059	4.95817141584874e-177	13	CENPW	DZ 3
4.73884468494233e-180	1.01091253758891	0.448	0.056	8.44888618878369e-176	13	TK1	DZ 3
5.10977325282944e-180	0.973833274890272	0.841	0.419	9.11021473246961e-176	13	IRF8	DZ 3
5.9101416203371e-180	0.848705715739601	0.923	0.626	1.0537191494899e-175	13	PSMA4	DZ 3
2.23778324284569e-179	0.924436126344627	0.814	0.409	3.98974374366957e-175	13	HNRNPD	DZ 3
3.30873035831404e-176	0.925122986224625	0.674	0.233	5.89913535583811e-172	13	DCTN3	DZ 3
6.1123572969575e-176	0.862458184361691	0.506	0.104	1.08977218247455e-171	13	SKA2	DZ 3
1.06528473820848e-175	0.940322770642835	0.757	0.301	1.89929615975191e-171	13	PSIP1	DZ 3
1.19584518567268e-175	1.07809879620196	0.656	0.179	2.13207238153582e-171	13	DAAM1	DZ 3
1.76491097061947e-175	0.944548729736262	0.813	0.387	3.14665976951745e-171	13	NUCKS1	DZ 3
9.49460500095231e-174	0.93832780845799	0.752	0.311	1.69279312561979e-169	13	NAA38	DZ 3
2.52580607572057e-173	0.807494042388887	0.936	0.652	4.5032596524022e-169	13	UBL5	DZ 3
3.45125794368631e-171	0.824852652595947	0.897	0.55	6.15324778779832e-167	13	ATP5PF	DZ 3
2.63619652369153e-170	0.697296093608713	0.967	0.742	4.70007478208963e-166	13	RAN	DZ 3
1.20945795650446e-169	0.942200385842157	0.507	0.121	2.15634259065181e-165	13	PHGDH	DZ 3
1.76470113554187e-169	0.793580879550659	0.929	0.606	3.1462856545576e-165	13	UQCR10	DZ 3
1.97118595397316e-169	0.960615370545304	0.724	0.263	3.51442743733875e-165	13	ITGAE	DZ 3
3.74344676611778e-168	0.863381356299422	0.82	0.404	6.67419123931139e-164	13	HDAC1	DZ 3
6.85947526591731e-168	0.685044862420485	0.962	0.738	1.2229758451604e-163	13	CHCHD2	DZ 3
1.48162537640766e-167	0.814762693158231	0.433	0.063	2.64158988359722e-163	13	CDCA7	DZ 3
4.40784956910258e-167	0.747546868849737	0.956	0.701	7.85875499675299e-163	13	NDUFA4	DZ 3
5.27029221903594e-167	1.08117481659156	0.382	0.039	9.39640399731919e-163	13	CDC20	DZ 3
8.12169725373379e-167	0.73429048539095	0.346	0.049	1.4480174033682e-162	13	BFSP2	DZ 3
7.87742605451249e-166	0.813308879031686	0.868	0.506	1.40446629125903e-161	13	SRP9	DZ 3
3.54935077035237e-163	0.884771107118325	0.826	0.442	6.32813748846125e-159	13	MAP1LC3B	DZ 3
9.24357333959975e-163	0.885450823961686	0.806	0.43	1.64803669071724e-158	13	HMGA1	DZ 3
2.59765865932123e-162	0.656622108835581	0.977	0.9	4.63136562370381e-158	13	MYL6	DZ 3
4.42020843375075e-162	-1.54438664554299	0.29	0.614	7.8807896165342e-158	13	IGHD	DZ 3
8.18959668397701e-160	0.996444749687123	0.617	0.136	1.46012319278626e-155	13	BIK	DZ 3
3.58940788411886e-158	0.818102262758369	0.799	0.401	6.39955531659552e-154	13	MDH1	DZ 3
6.26784703559763e-158	0.86984361483378	0.832	0.427	1.1174944479767e-153	13	COTL1	DZ 3
2.3062841973848e-157	0.907872947456854	0.702	0.27	4.11187409551737e-153	13	JPT1	DZ 3
2.41725770728095e-157	0.935555675845507	0.767	0.291	4.30972876631121e-153	13	BCL7A	DZ 3
3.51764929757732e-156	0.83401811334615	0.789	0.391	6.2716169326506e-152	13	RPA3	DZ 3
5.01408091905385e-156	0.96374393043368	0.409	0.056	8.93960487058111e-152	13	CDKN3	DZ 3
8.63076573034713e-156	-1.52306050348631	0.212	0.52	1.53877922206359e-151	13	BANK1	DZ 3
2.84669639007121e-152	-1.13643655423805	0.748	0.863	5.07537499385796e-148	13	UBB	DZ 3
1.1421894608661e-151	0.819986572790703	0.483	0.09	2.03640958977817e-147	13	CENPM	DZ 3
2.25695341242302e-151	0.755921994186497	0.909	0.621	4.023922239009e-147	13	ATP5F1B	DZ 3
3.04394502397441e-151	0.691222230098216	0.953	0.71	5.42704958324397e-147	13	COX6B1	DZ 3
3.75117914387866e-151	0.851791816723315	0.941	0.648	6.68797729562126e-147	13	TCL1A	DZ 3
4.26161829370173e-151	0.751731730310574	0.348	0.042	7.59803925584082e-147	13	LINC01991	DZ 3
6.62805547772052e-151	0.617874503530969	0.268	0.026	1.18171601112279e-146	13	PTMS	DZ 3
7.11671142602097e-151	0.52429937888038	0.99	0.925	1.26883848014528e-146	13	HNRNPA1	DZ 3
3.36473244141654e-149	0.788336703288002	0.447	0.086	5.99898146980155e-145	13	PXMP2	DZ 3
9.77710427060338e-149	0.875184847192943	0.738	0.328	1.74315992040588e-144	13	NDUFC1	DZ 3
2.74046340000395e-148	-1.05756299054524	0.909	0.962	4.88597219586704e-144	13	MT-ND2	DZ 3
7.357142924361e-146	0.788902215473825	0.562	0.157	1.31170501198432e-141	13	CCDC167	DZ 3
1.43491049113044e-145	0.994894981699393	0.38	0.046	2.55830191463646e-141	13	CCNB2	DZ 3
3.69017291848947e-145	0.814346039434461	0.937	0.743	6.57920929637487e-141	13	HSP90AA1	DZ 3
5.00324401042703e-145	0.76153179629513	0.891	0.545	8.92028374619035e-141	13	SEC61G	DZ 3
7.23856877335836e-144	-1.37507324667467	0.294	0.584	1.29056442660206e-139	13	SARAF	DZ 3
7.37554246647568e-143	0.91475949815742	0.516	0.145	1.31498546634795e-138	13	MCM7	DZ 3
3.93991428988358e-142	0.783073388338472	0.807	0.425	7.02447318743344e-138	13	LSM3	DZ 3
1.55338676922369e-140	0.565021552915241	0.997	0.903	2.76953327084892e-136	13	ATP5F1E	DZ 3
3.42930238671027e-140	-1.33690183569245	0.086	0.39	6.11410322526574e-136	13	CD44	DZ 3
3.79777924798314e-140	0.751938671161656	0.93	0.656	6.77106062122914e-136	13	DBI	DZ 3
5.27180940236309e-140	0.780067477076851	0.5	0.132	9.39910898347315e-136	13	ANAPC15	DZ 3
5.59500581241307e-140	0.699390215541531	0.9	0.597	9.97533586295126e-136	13	PSMB3	DZ 3
1.09925092443894e-139	0.639425000943014	0.299	0.038	1.95985447318219e-135	13	ASB2	DZ 3
7.40593445798827e-139	0.776860477763818	0.785	0.407	1.32040405451473e-134	13	DDX39A	DZ 3
1.75818567256575e-138	0.706908536319335	0.918	0.629	3.13466923561747e-134	13	UQCRH	DZ 3
3.47064576957774e-138	-0.960583134094581	0.922	0.97	6.18781434258016e-134	13	MT-ND3	DZ 3
1.33934069590084e-136	0.747169366342417	0.839	0.482	2.38791052672161e-132	13	SF3B6	DZ 3
1.78550320729951e-136	0.838122726239644	0.702	0.309	3.1833736682943e-132	13	PRDX2	DZ 3
2.82426830541916e-136	0.72108933920758	0.61	0.215	5.03538796173183e-132	13	DAZAP1	DZ 3
5.94860681292751e-136	0.75969800928099	0.863	0.522	1.06057710867685e-131	13	PAIP2	DZ 3
1.98973776664164e-135	0.709707022153224	0.377	0.061	3.54750346414538e-131	13	SNTA1	DZ 3
1.89431876002194e-134	0.750244556171037	0.797	0.418	3.37738091724312e-130	13	MINOS1	DZ 3
1.93692073333497e-134	0.714850729798512	0.902	0.639	3.45333597546292e-130	13	SNRPG	DZ 3
7.11368208841811e-134	0.71258915448133	0.822	0.42	1.26829837954406e-129	13	SLIRP	DZ 3
7.43006258526233e-134	0.820786131490859	0.766	0.371	1.32470585832642e-129	13	LSM8	DZ 3
1.03463811350758e-133	0.656703986806416	0.943	0.701	1.84465629257267e-129	13	COX7A2	DZ 3
4.17259294466017e-133	0.747751656634478	0.855	0.515	7.43931596103462e-129	13	TRAPPC1	DZ 3
4.50788753003348e-133	0.81272080591599	0.375	0.051	8.03711267729669e-129	13	TYMS	DZ 3
6.86810580873669e-132	0.77518608591346	0.74	0.336	1.22451458463966e-127	13	H2AFY	DZ 3
6.93101108775535e-132	0.660410967613247	0.938	0.69	1.2357299668359e-127	13	ATP5MPL	DZ 3
6.16757334801373e-131	0.706780024397845	0.861	0.557	1.09961665221737e-126	13	SNRPB	DZ 3
9.02305531546534e-131	0.743539107704281	0.834	0.475	1.60872053219431e-126	13	NDUFB1	DZ 3
3.05369647758566e-130	-1.33278667427654	0.078	0.358	5.44443544988748e-126	13	LY6E	DZ 3
5.77356393370595e-130	0.762156691775783	0.704	0.302	1.02936871374043e-125	13	MZT2A	DZ 3
2.09963949512337e-129	0.72478797179397	0.904	0.625	3.74344725585545e-125	13	GSTP1	DZ 3
1.526859750335e-128	0.718688792745506	0.841	0.493	2.72223824887227e-124	13	RTRAF	DZ 3
3.01598689000053e-128	0.780432845825448	0.8	0.387	5.37720302618194e-124	13	BASP1	DZ 3
4.20792754341094e-128	0.758777470650933	0.654	0.239	7.50231401714737e-124	13	SH3KBP1	DZ 3
4.31423187000581e-128	0.647879764059408	0.896	0.586	7.69184400103335e-124	13	TBCA	DZ 3
7.09945013069508e-128	-1.86779848977165	0.194	0.472	1.26576096380163e-123	13	S100A6	DZ 3
1.50094988836756e-126	0.776071682784505	0.463	0.094	2.67604355597052e-122	13	RMI2	DZ 3
2.86465277489657e-126	0.793552665231516	0.623	0.216	5.10738943236309e-122	13	UBE2G1	DZ 3
6.17604561874362e-126	0.683350356904834	0.895	0.607	1.1011271733658e-121	13	ARPC5	DZ 3
6.80765893739295e-126	0.736661271417596	0.744	0.355	1.21373751194779e-121	13	RBBP7	DZ 3
8.39153873993316e-126	0.822110897975064	0.604	0.197	1.49612744194268e-121	13	SNHG25	DZ 3
8.61120538052162e-126	0.717580514587275	0.417	0.091	1.5352918072932e-121	13	FAM241A	DZ 3
1.13221395433963e-125	0.780642768890134	0.516	0.13	2.01862425919212e-121	13	SOCS1	DZ 3
1.14163172001395e-125	0.806146860075149	0.509	0.137	2.03541519361287e-121	13	SEC14L1	DZ 3
1.16746568157956e-125	0.827661181725746	0.741	0.292	2.08147456368821e-121	13	CD27	DZ 3
5.32198406218956e-124	0.794219921061141	0.609	0.208	9.48856538447777e-120	13	NANS	DZ 3
1.29465109874592e-123	0.614071063776927	0.937	0.694	2.30823344395409e-119	13	ELOB	DZ 3
1.57464205949637e-123	0.864932229392892	0.436	0.108	2.80742932787608e-119	13	GMDS	DZ 3
2.27892243157453e-123	0.742309046868065	0.515	0.148	4.06309080325423e-119	13	SMIM20	DZ 3
5.56007403551043e-123	0.837223924126223	0.546	0.124	9.91305599791154e-119	13	NEIL1	DZ 3
8.25787098312127e-123	0.713886836108483	0.754	0.391	1.47229581758069e-118	13	ENY2	DZ 3
1.10667006274077e-122	0.707231104272112	0.824	0.46	1.97308205486052e-118	13	SNRPF	DZ 3
3.31872719101898e-122	0.428005518925464	0.223	0.016	5.91695870886774e-118	13	AP002360.1	DZ 3
2.70444805398957e-121	0.760255963256242	0.715	0.313	4.821760435458e-117	13	HSBP1	DZ 3
3.11061869272135e-121	0.602916051424828	0.949	0.741	5.54592206725289e-117	13	SNRPD2	DZ 3
6.85168246813747e-121	0.634553032454034	0.909	0.633	1.22158646724423e-116	13	ERH	DZ 3
8.65059592581341e-121	0.740985656721143	0.76	0.376	1.54231474761327e-116	13	NDUFB3	DZ 3
9.57488229935022e-121	0.725621243144672	0.661	0.271	1.70710576515115e-116	13	BABAM1	DZ 3
1.06464423943232e-120	0.715400000052171	0.741	0.365	1.89815421448389e-116	13	LCP1	DZ 3
3.69522617834755e-120	0.652426308522789	0.911	0.681	6.58821875337585e-116	13	PPP1CA	DZ 3
5.47210342351315e-120	0.70950462923756	0.742	0.357	9.7562131937816e-116	13	EWSR1	DZ 3
3.38498295359112e-119	0.643761541046587	0.898	0.601	6.0350861079576e-115	13	POLR2L	DZ 3
5.45712103840219e-119	0.685618630162844	0.855	0.507	9.72950109936726e-115	13	SMDT1	DZ 3
6.78921504994833e-119	0.755974701280652	0.61	0.23	1.21044915125529e-114	13	ZBTB8OS	DZ 3
2.39570890575037e-118	0.703007332258736	0.736	0.344	4.27130940806234e-114	13	DGUOK	DZ 3
6.3030275203589e-118	0.70198028145824	0.695	0.292	1.12376677660479e-113	13	HNRNPH3	DZ 3
9.0305890409114e-118	0.65579323771248	0.896	0.615	1.61006372010409e-113	13	ARPC1B	DZ 3
1.06278212693807e-117	0.62076596664759	0.886	0.593	1.89483425411789e-113	13	PSMA2	DZ 3
1.53874059637495e-117	-1.35179735223912	0.086	0.36	2.74342060927689e-113	13	TXNIP	DZ 3
2.05128325707585e-117	0.753979776075428	0.646	0.26	3.65723291904054e-113	13	TOP1	DZ 3
2.55610217652673e-117	0.720685599091372	0.712	0.336	4.55727457052951e-113	13	LSM6	DZ 3
3.54793791036736e-117	0.705620245567011	0.437	0.108	6.32561850039396e-113	13	LMNB1	DZ 3
1.28666127920302e-116	0.7445600584683	0.546	0.168	2.29398839469107e-112	13	PLIN3	DZ 3
1.3522147393779e-115	0.540965275144375	0.99	0.938	2.41086365883686e-111	13	H3F3A	DZ 3
3.9969668152394e-115	0.608475743991263	0.914	0.632	7.12619213489033e-111	13	ATP5MD	DZ 3
1.39030648101554e-114	0.676162688586387	0.983	0.798	2.47877742500261e-110	13	RPS26	DZ 3
3.79920577220725e-113	0.676198977760488	0.806	0.426	6.77360397126831e-109	13	ROMO1	DZ 3
3.88986119500898e-113	0.636746589892344	0.355	0.065	6.93523352458151e-109	13	HELLS	DZ 3
4.17856133610386e-113	0.521222905823506	0.976	0.893	7.44995700613958e-109	13	PPIA	DZ 3
4.79939481028531e-113	0.817964663595783	0.863	0.525	8.55684100725768e-109	13	ISG20	DZ 3
1.17477519562407e-112	0.723409096782158	0.675	0.274	2.09450669627816e-108	13	CARHSP1	DZ 3
3.4956373388802e-112	0.5561708116286	0.274	0.037	6.23237181148951e-108	13	CDT1	DZ 3
8.79194715165583e-112	0.742144101999721	0.615	0.244	1.56751625766872e-107	13	MPC2	DZ 3
3.01810114350935e-111	0.65809482856894	0.721	0.353	5.38097252876282e-107	13	ELOC	DZ 3
3.85535560061597e-111	0.664701584312785	0.807	0.477	6.87371350033821e-107	13	UBE2L3	DZ 3
6.19817392342913e-111	0.629358982621621	0.361	0.064	1.10507242880818e-106	13	DHFR	DZ 3
1.38173748704935e-110	0.70317909703581	0.68	0.299	2.46349976566029e-106	13	FKBP3	DZ 3
3.49315619680674e-110	0.691798844522829	0.769	0.407	6.22794818328674e-106	13	PPP1CC	DZ 3
4.95036689672676e-110	0.704032531121394	0.401	0.093	8.82600914017414e-106	13	AC084033.3	DZ 3
3.01760057688545e-109	0.574949670757896	0.941	0.729	5.38008006852908e-105	13	SKP1	DZ 3
5.79144353975061e-109	0.857217644635704	0.655	0.327	1.03255646870214e-104	13	DUT	DZ 3
8.96039876995776e-109	0.764339984802495	0.506	0.156	1.59754949669577e-104	13	DEF8	DZ 3
1.45880443268124e-108	0.551287755800892	0.948	0.755	2.60090242302739e-104	13	PSMA7	DZ 3
1.5018301569001e-108	-1.44687872270207	0.156	0.377	2.67761298673719e-104	13	SELL	DZ 3
2.44219126919523e-108	0.648286755168473	0.457	0.118	4.35418281384817e-104	13	COMMD4	DZ 3
1.0371031874026e-107	0.541845652089273	0.26	0.036	1.8490512728201e-103	13	MND1	DZ 3
2.71949476345131e-107	0.66282196998157	0.839	0.526	4.84858721375734e-103	13	SOD1	DZ 3
3.34629749178945e-107	0.544965525355815	0.97	0.827	5.96611379811141e-103	13	UQCRB	DZ 3
5.97119224357591e-107	0.694601921138251	0.496	0.138	1.06460386510715e-102	13	SH2B2	DZ 3
1.47482489821899e-106	0.666573388871017	0.349	0.072	2.62946531103464e-102	13	GMNN	DZ 3
2.24848876512522e-106	0.608748405995909	0.878	0.546	4.00883061934175e-102	13	NEDD8	DZ 3
5.22333803031645e-106	-1.29807855173971	0.261	0.5	9.3126893742512e-102	13	FXYD5	DZ 3
4.92068760885102e-105	0.600822611532563	0.828	0.468	8.77309393782049e-101	13	UBE2N	DZ 3
5.89704479583886e-105	0.901064425435537	0.828	0.48	1.05138411665011e-100	13	LTB	DZ 3
1.85071398552861e-104	0.546351899359463	0.274	0.04	3.29963796479897e-100	13	LINC00467	DZ 3
2.48989581036178e-104	0.821643664796952	0.4	0.085	4.43923524029401e-100	13	CCNB1	DZ 3
3.6632576258943e-104	0.523481136320974	0.25	0.034	6.53122202120695e-100	13	SYBU	DZ 3
7.68315501528846e-104	0.68335968689785	0.753	0.365	1.36982970767578e-99	13	PTP4A2	DZ 3
1.77383658662188e-103	0.667854636344974	0.347	0.071	3.16257325028815e-99	13	MAD2L1	DZ 3
1.90799370007562e-103	0.626252071629686	0.339	0.054	3.40176196786482e-99	13	ZWINT	DZ 3
2.18646836800972e-103	-0.60386238056328	0.999	0.999	3.89825445332453e-99	13	RPL34	DZ 3
1.51727946143145e-102	0.646271578352654	0.718	0.335	2.70515755178614e-98	13	POLR2J	DZ 3
3.24386981341444e-102	0.556786018066391	0.312	0.056	5.7834954903366e-98	13	DTX1	DZ 3
4.55669367685654e-102	0.557285158505689	0.909	0.63	8.12412915646753e-98	13	SET	DZ 3
6.45454210432054e-102	0.71170761248083	0.715	0.321	1.15078031177931e-97	13	GRHPR	DZ 3
1.41521821113115e-101	0.622021516971741	0.821	0.489	2.52319254862572e-97	13	COX5A	DZ 3
3.32566642417634e-101	0.637253699810942	0.75	0.393	5.92933066766399e-97	13	UQCRFS1	DZ 3
3.7507176674673e-101	0.553614377654681	0.263	0.036	6.68715452932745e-97	13	CLSPN	DZ 3
1.18149435983497e-100	0.58245467134566	0.373	0.084	2.10648629414977e-96	13	MSH6	DZ 3
1.2025830717005e-100	0.634058278984921	0.517	0.165	2.14408535853482e-96	13	NUDT1	DZ 3
1.49523270587271e-100	0.61706772861772	0.738	0.36	2.66585039130045e-96	13	FAM96B	DZ 3
2.32463948955953e-100	0.700278295055961	0.529	0.159	4.14459974593568e-96	13	SEL1L3	DZ 3
2.59003566922976e-100	0.560401190067823	0.304	0.053	4.61777459466975e-96	13	WDR76	DZ 3
3.3110225646301e-100	-0.970519088822395	0.76	0.868	5.903222130479e-96	13	UBC	DZ 3
1.23171952250138e-99	0.671096961662919	0.737	0.374	2.19603273666771e-95	13	SMARCB1	DZ 3
1.62903342336878e-99	0.657453396283268	0.69	0.314	2.90440369052419e-95	13	IMP4	DZ 3
9.97358362224299e-99	0.67973743434801	0.376	0.077	1.7781902240097e-94	13	TACC3	DZ 3
1.82461818343975e-98	0.708904509526667	0.265	0.043	3.25311175925473e-94	13	HES6	DZ 3
1.92801956703335e-98	0.577125375599497	0.888	0.647	3.43746608606376e-94	13	ATP5F1A	DZ 3
2.51876163502094e-98	0.553480578557386	0.319	0.06	4.49070011907883e-94	13	MCM6	DZ 3
9.05716457450326e-98	0.753379600660903	0.369	0.077	1.61480187198819e-93	13	SH3TC1	DZ 3
1.15956324457096e-97	0.669404221502386	0.704	0.329	2.06738530874556e-93	13	STK17A	DZ 3
1.23654362693891e-97	0.565482695502574	0.867	0.571	2.20463363246938e-93	13	COPE	DZ 3
2.07090027365007e-97	0.550768198050746	0.902	0.651	3.69220809789072e-93	13	RBX1	DZ 3
5.74894668861556e-97	0.589385587407448	0.386	0.097	1.02497970511327e-92	13	BCL2L12	DZ 3
1.27920693696817e-95	0.526722930941084	0.882	0.563	2.28069804792055e-91	13	SNRPE	DZ 3
1.49841929825957e-95	-0.58948686280691	1	0.999	2.67153176686699e-91	13	RPS29	DZ 3
9.14935868354411e-95	0.597201128180859	0.801	0.463	1.63123915968908e-90	13	NDUFB4	DZ 3
2.48947646146653e-94	0.627428825143306	0.76	0.437	4.43848758314867e-90	13	PGAM1	DZ 3
2.9995711490641e-94	0.491881692336729	0.258	0.04	5.34793540166639e-90	13	MCM4	DZ 3
3.7137808884748e-94	0.599772324109604	0.819	0.51	6.62129994606173e-90	13	ATP5PB	DZ 3
6.79871036013183e-94	0.534814720689913	0.882	0.598	1.2121420701079e-89	13	RBM3	DZ 3
6.85992553498904e-94	0.475928443391128	0.219	0.028	1.2230561236332e-89	13	UHRF1	DZ 3
9.05450239623947e-94	0.510773709747202	0.938	0.802	1.61432723222553e-89	13	HNRNPK	DZ 3
9.70462274951489e-94	0.615687777495159	0.699	0.358	1.73023719001101e-89	13	PSMA5	DZ 3
9.96158619807678e-94	0.613265787874601	0.772	0.412	1.77605120325511e-89	13	NDUFA2	DZ 3
1.00742505868503e-93	0.562824232110797	0.909	0.612	1.79613813712953e-89	13	NDUFA1	DZ 3
7.04594945794914e-93	0.678702158289704	0.637	0.264	1.25622232885775e-88	13	POU2AF1	DZ 3
1.13337922653877e-92	-1.19506333530964	0.075	0.279	2.02070182299597e-88	13	KLF2	DZ 3
2.320777273017e-92	0.590862789735135	0.56	0.213	4.13771380006201e-88	13	PSMD9	DZ 3
2.59896274550804e-92	0.594432724483156	0.746	0.396	4.63369067896628e-88	13	PSMB2	DZ 3
4.42990216069065e-92	0.497555639336898	0.233	0.037	7.89807256229536e-88	13	ACY3	DZ 3
5.46395359202652e-92	0.527198025080565	0.915	0.668	9.74168285922408e-88	13	ATP5ME	DZ 3
7.39916560507411e-92	0.596057750759123	0.78	0.457	1.31919723572866e-87	13	PRDX6	DZ 3
9.00452127606772e-92	0.831465375941177	0.537	0.177	1.60541609831011e-87	13	RGS2	DZ 3
2.06786178667783e-91	0.514877794307363	0.275	0.046	3.6867907794679e-87	13	RPL39L	DZ 3
3.48172142837643e-91	0.501728908668905	0.267	0.045	6.20756113465233e-87	13	UCHL1	DZ 3
5.80700051933508e-91	0.54584534049495	0.843	0.535	1.03533012259225e-86	13	SUMO1	DZ 3
6.32411982302555e-91	0.608940932737382	0.794	0.45	1.12752732324722e-86	13	RAP1B	DZ 3
8.38065642131834e-91	0.642211142601898	0.642	0.294	1.49418723335685e-86	13	UGP2	DZ 3
2.36168548010071e-90	0.50867464620683	0.899	0.625	4.21064904247156e-86	13	COX7B	DZ 3
2.58011615758131e-90	0.489959009445568	0.894	0.591	4.60008909735172e-86	13	PRDX1	DZ 3
3.42413569633724e-90	0.608952224959874	0.612	0.24	6.10489153299967e-86	13	PPP2R5C	DZ 3
9.39366034224065e-90	0.578208628263002	0.275	0.05	1.67479570241809e-85	13	TUBB2A	DZ 3
1.05136412842476e-89	0.577886594049227	0.821	0.511	1.87447710456851e-85	13	PSMB6	DZ 3
1.5261522316435e-89	0.464238831515478	0.287	0.049	2.72097681379719e-85	13	MCM2	DZ 3
1.99043841581201e-89	0.630633173259209	0.585	0.249	3.54875265155123e-85	13	CDV3	DZ 3
4.04124710992976e-89	-1.03423362839654	0.034	0.216	7.20513947229377e-85	13	PLAC8	DZ 3
4.77209606809003e-88	0.644375756297171	0.753	0.41	8.50817007979771e-84	13	NDUFA12	DZ 3
4.954723422566e-88	0.614624046741762	0.678	0.327	8.83377639009292e-84	13	SEPHS2	DZ 3
5.66658927007049e-88	0.536326375389429	0.31	0.064	1.01029620096087e-83	13	TERF2	DZ 3
6.02817447170176e-88	0.665749077719127	0.324	0.07	1.07476322655971e-83	13	RGCC	DZ 3
6.32711339335123e-88	0.612518597703418	0.466	0.145	1.12806104690059e-83	13	MYL6B	DZ 3
6.54419865999243e-88	0.580725533191794	0.409	0.109	1.16676517909005e-83	13	C12orf49	DZ 3
1.42742956961006e-87	0.51396755052585	0.242	0.032	2.54496417965777e-83	13	SLC2A5	DZ 3
2.70774434219826e-87	0.713103930459425	0.553	0.228	4.82763738770528e-83	13	DSTN	DZ 3
4.07168178695011e-87	0.607968514703796	0.535	0.187	7.25940145795335e-83	13	UBE2E1	DZ 3
5.2916505951712e-87	0.5091284035985	0.253	0.046	9.43448384613074e-83	13	ASB13	DZ 3
7.79365873770863e-87	0.528217376991851	0.284	0.05	1.38953141634607e-82	13	MME	DZ 3
1.08762603467854e-86	0.57783104607704	0.705	0.355	1.93912845722837e-82	13	PPP2CA	DZ 3
1.34100001622845e-86	0.531342345411766	0.891	0.625	2.3908689289337e-82	13	EIF3H	DZ 3
1.91627203291623e-86	0.644159911384659	0.542	0.201	3.41652140748635e-82	13	SYAP1	DZ 3
1.9785069832948e-86	0.555598486701674	0.888	0.62	3.52748010051631e-82	13	ATP5PO	DZ 3
2.51247660296209e-86	-1.10321728982528	0.05	0.274	4.47949453542112e-82	13	GPR183	DZ 3
4.62566901581314e-86	0.571498073886498	0.76	0.427	8.24710528829325e-82	13	KHDRBS1	DZ 3
8.32838226729858e-86	0.675161683271603	0.565	0.193	1.48486727443666e-81	13	HMCES	DZ 3
1.62948004196404e-85	-1.04633807575309	0.459	0.625	2.90519996681768e-81	13	SUB1	DZ 3
2.17559486758593e-85	0.593541775830222	0.643	0.311	3.87886808941895e-81	13	LSM4	DZ 3
5.24139939797135e-85	0.593694155774095	0.478	0.17	9.34489098664312e-81	13	PMVK	DZ 3
6.45347116145974e-85	0.377671454016558	0.987	0.922	1.15058937337666e-80	13	BTF3	DZ 3
1.21854988012154e-84	0.402596055841805	0.201	0.021	2.17255258126869e-80	13	AL118516.1	DZ 3
3.54850192459992e-84	0.53847586678343	0.859	0.559	6.32662408136919e-80	13	UQCRQ	DZ 3
6.10294862088466e-84	0.598996019983188	0.613	0.262	1.08809470961753e-79	13	MRPL33	DZ 3
7.22604530099586e-84	0.574939018068645	0.382	0.095	1.28833161671455e-79	13	SEMA4A	DZ 3
1.80361925136349e-83	-0.964603716036175	0.032	0.225	3.21567276325598e-79	13	GBP2	DZ 3
2.33251164419256e-83	0.567367109724458	0.569	0.225	4.15863501043091e-79	13	MRPL27	DZ 3
4.88470755011852e-83	-1.09331316080262	0.101	0.302	8.70894509110632e-79	13	LINC00926	DZ 3
6.98109470085785e-83	0.576916753573838	0.726	0.394	1.24465937421595e-78	13	MDH2	DZ 3
1.58748783528461e-82	0.464614173654565	0.262	0.044	2.83033206152893e-78	13	C6orf226	DZ 3
1.71506166051585e-82	-0.521777412183114	1	1	3.05778343453371e-78	13	RPS27	DZ 3
2.69986411445658e-82	0.646831607611663	0.351	0.053	4.81358772966463e-78	13	MKI67	DZ 3
3.13382820750166e-82	0.494341023111302	0.867	0.565	5.58730231115472e-78	13	PARK7	DZ 3
4.88166913379447e-82	0.53324392525815	0.868	0.581	8.70352789864216e-78	13	MARCKSL1	DZ 3
5.36899473507033e-82	0.543732032918504	0.453	0.147	9.5723807131569e-78	13	GNB1	DZ 3
7.66752028881248e-82	0.578081873150293	0.74	0.398	1.36704219229238e-77	13	LSM10	DZ 3
9.30678423636098e-82	0.58939413094246	0.468	0.141	1.6593065615008e-77	13	PTPN18	DZ 3
1.07995080777169e-81	0.561432151896491	0.517	0.189	1.92544429517615e-77	13	ETFB	DZ 3
1.44980330324075e-81	0.540741908544763	0.28	0.056	2.58485430934793e-77	13	DCAF12	DZ 3
2.93854270224117e-81	0.611471519768944	0.644	0.297	5.23912778382578e-77	13	TIMM8B	DZ 3
7.3725472818899e-81	0.617333863116869	0.4	0.104	1.31445145488815e-76	13	CPNE5	DZ 3
7.73708226516794e-81	0.575737186711529	0.564	0.241	1.37944439705679e-76	13	MRPL13	DZ 3
8.07618527064708e-81	0.605964077083598	0.427	0.113	1.43990307190367e-76	13	VNN2	DZ 3
1.35256403863708e-80	-1.15986535108348	0.233	0.432	2.41148642448606e-76	13	PLP2	DZ 3
2.46864232701228e-80	0.558466262897177	0.402	0.118	4.4013424048302e-76	13	ARL3	DZ 3
6.86953571959494e-80	-0.954942400489246	0.648	0.754	1.22476952344658e-75	13	HLA-C	DZ 3
1.61191493181647e-79	0.522978359830921	0.757	0.437	2.87388313193558e-75	13	YWHAQ	DZ 3
2.31318781295155e-79	0.481476776836996	0.251	0.051	4.12418255171131e-75	13	CENPU	DZ 3
3.28840590451786e-79	0.591286605140177	0.675	0.323	5.86289888716489e-75	13	BPTF	DZ 3
3.32223797519455e-79	0.558515993264187	0.483	0.169	5.92321808597436e-75	13	HINT2	DZ 3
1.27466761065807e-78	0.533954641852617	0.568	0.231	2.27260488304227e-74	13	CPSF6	DZ 3
3.05622775873496e-78	0.58799320094898	0.385	0.06	5.44894847104857e-74	13	TOP2A	DZ 3
4.07106040325134e-78	-1.03706525313762	0.172	0.385	7.25829359295681e-74	13	PDCD4	DZ 3
4.58526563950016e-78	0.571468350728137	0.443	0.141	8.17507010866484e-74	13	SMARCA4	DZ 3
6.15692908815024e-78	-0.964322015861499	0.066	0.253	1.09771888712631e-73	13	TNFRSF13B	DZ 3
1.04189891127565e-77	-0.508500777546068	0.999	0.999	1.85760156891336e-73	13	RPL13	DZ 3
1.54961469502027e-77	0.51314415727964	0.357	0.091	2.76280803975164e-73	13	RAB30-AS1	DZ 3
3.09445005378917e-77	0.615971768572479	0.651	0.264	5.51709500090072e-73	13	NCF1	DZ 3
4.11332371392398e-77	0.523948513928812	0.622	0.282	7.33364484955507e-73	13	YWHAH	DZ 3
4.16557686769879e-77	0.738119576155571	0.443	0.181	7.42680699742018e-73	13	PCNA	DZ 3
4.98039685834295e-77	0.482534518623459	0.808	0.496	8.87954955873965e-73	13	EIF3I	DZ 3
2.44900113221561e-76	0.300143334134771	0.99	0.941	4.3663241186272e-72	13	YBX1	DZ 3
9.55581292437911e-76	0.513159196272133	0.786	0.482	1.70370588628755e-71	13	CCT8	DZ 3
1.14916513190475e-75	-0.948235990506017	0.076	0.257	2.04884651367298e-71	13	FCMR	DZ 3
2.90351575998563e-75	0.452479713205079	0.915	0.677	5.17667824847838e-71	13	SLC25A3	DZ 3
4.94533993470526e-75	0.524440909074237	0.72	0.395	8.81704656958602e-71	13	BZW1	DZ 3
6.39887252312895e-75	0.549269495038959	0.482	0.18	1.14085498214866e-70	13	GLRX5	DZ 3
6.55490305384727e-75	0.473550155914465	0.848	0.589	1.16867366547043e-70	13	XRCC6	DZ 3
7.37909334105494e-75	0.314280310938843	0.164	0.012	1.31561855177668e-70	13	AC104986.2	DZ 3
9.50843080005744e-75	0.558585827038133	0.51	0.18	1.69525812734224e-70	13	PRPSAP2	DZ 3
1.24592571650501e-74	-0.947886401875316	0.138	0.333	2.22136095995677e-70	13	TRBC2	DZ 3
2.00578761485117e-74	0.548038834308693	0.685	0.349	3.57611873851815e-70	13	GNAS	DZ 3
2.11471567210972e-74	0.500177911560065	0.715	0.381	3.77032657180442e-70	13	CCT5	DZ 3
2.76042459397655e-74	0.428117716258068	0.247	0.038	4.92156100860079e-70	13	AC025159.1	DZ 3
4.67211873681904e-74	0.478723992421355	0.823	0.506	8.32992049587467e-70	13	DNAJC8	DZ 3
4.75338479024801e-74	-0.644189617852601	0.949	0.975	8.47480974253318e-70	13	MT-ND4	DZ 3
8.90248128279252e-74	0.398047350612213	0.217	0.035	1.58722338790908e-69	13	EEPD1	DZ 3
9.58625839483401e-74	0.533159117073898	0.667	0.329	1.70913400921496e-69	13	HSD17B10	DZ 3
1.06257620320884e-73	0.567166005941412	0.469	0.138	1.89446711270103e-69	13	RBM38	DZ 3
1.08395616443038e-73	0.529671922124932	0.794	0.461	1.93258544556293e-69	13	MTDH	DZ 3
1.81221608068115e-73	0.559374666977754	0.585	0.255	3.23100005024642e-69	13	THOC7	DZ 3
2.47435939332804e-73	0.479810901549137	0.341	0.088	4.41153536236456e-69	13	ILF3-DT	DZ 3
3.91039902229115e-73	-0.591400836957641	0.997	0.996	6.97185041684289e-69	13	RPS12	DZ 3
5.0450557980785e-73	-1.28403936082386	0.285	0.46	8.99482998239415e-69	13	JUNB	DZ 3
5.43957385614975e-73	0.95354991618904	0.791	0.662	9.69821622812939e-69	13	TUBA1B	DZ 3
3.14219874966813e-72	0.517043413869956	0.684	0.358	5.60222615078331e-68	13	RPS19BP1	DZ 3
3.96659329586494e-72	0.482414950603941	0.278	0.063	7.07203918719761e-68	13	FUCA1	DZ 3
4.10846499371862e-72	0.512602551883072	0.771	0.468	7.32498223730092e-68	13	PRELID1	DZ 3
6.35517393799317e-72	0.474367990871512	0.815	0.508	1.1330639614048e-67	13	CAPZB	DZ 3
9.33658445221456e-72	0.571098619713573	0.939	0.854	1.66461964198533e-67	13	CD79B	DZ 3
9.75979276631192e-72	0.5007710275008	0.697	0.377	1.74007345230575e-67	13	SNRPC	DZ 3
1.489178009475e-71	0.553072915500389	0.424	0.146	2.65505547309298e-67	13	MZT1	DZ 3
1.75698869451087e-71	-1.00967783376606	0.323	0.496	3.13253514344343e-67	13	ANKRD12	DZ 3
2.04077165164312e-71	0.429440043554768	0.244	0.05	3.63849177771452e-67	13	BORCS8-MEF2B	DZ 3
3.79372433772829e-71	0.537205608762254	0.587	0.26	6.76383112173576e-67	13	TXNDC17	DZ 3
4.03538196202858e-71	0.525029634857888	0.632	0.291	7.19468250010075e-67	13	GTF2A2	DZ 3
4.67784217899581e-71	-0.82721672766019	0.949	0.963	8.34012482093162e-67	13	FTL	DZ 3
4.79399724230475e-71	-0.884398390704207	0.901	0.936	8.54721768330515e-67	13	BTG1	DZ 3
2.01185113674181e-70	0.567943361757898	0.484	0.173	3.58692939169698e-66	13	ZNF106	DZ 3
2.14544553949174e-70	0.498234258954099	0.868	0.618	3.82511485235983e-66	13	LAMTOR5	DZ 3
2.8360033496367e-70	0.522001864385196	0.552	0.238	5.05631037206728e-66	13	TPM4	DZ 3
4.16617810282732e-70	0.538073159117033	0.636	0.323	7.42787893953083e-66	13	RALY	DZ 3
4.69574421020984e-70	0.534488130779586	0.773	0.431	8.37204235238312e-66	13	RHOH	DZ 3
4.9679522637231e-70	0.4467357942742	0.928	0.76	8.85736209099191e-66	13	MYL12A	DZ 3
5.16949891701765e-70	0.481449288903938	0.719	0.403	9.21669961915076e-66	13	HNRNPR	DZ 3
5.77071568506136e-70	0.480553110161175	0.883	0.647	1.02886089948959e-65	13	YWHAB	DZ 3
7.30407819741773e-70	0.580796317174585	0.532	0.202	1.30224410181761e-65	13	ADA	DZ 3
1.14603064383829e-69	0.535983926970324	0.541	0.222	2.04325803489929e-65	13	SEPT1	DZ 3
1.29886613218859e-69	0.440912100735742	0.267	0.056	2.31574842707903e-65	13	TCTEX1D2	DZ 3
3.60831176092752e-69	0.38179170821548	0.213	0.028	6.43325903855768e-65	13	SNHG21	DZ 3
3.70176731167856e-69	0.504593080909776	0.442	0.153	6.59988093999171e-65	13	TPGS2	DZ 3
4.29739105656499e-69	0.484590001006233	0.3	0.076	7.66181851474972e-65	13	LRWD1	DZ 3
7.34943473529774e-69	0.396657761359593	0.226	0.041	1.31033071895623e-64	13	CHAF1A	DZ 3
8.47087788689327e-69	0.484662164605793	0.675	0.342	1.5102728184542e-64	13	LSM14A	DZ 3
1.04683369423357e-68	0.486199334503794	0.935	0.72	1.86639979344903e-64	13	LIMD2	DZ 3
1.39455901801458e-68	0.542396859651452	0.535	0.221	2.48635927321819e-64	13	HDDC2	DZ 3
2.23728196002394e-68	0.517540091530426	0.761	0.478	3.98885000652669e-64	13	RANBP1	DZ 3
2.87939450544232e-68	-1.01420858906516	0.285	0.452	5.13367246375312e-64	13	PNRC1	DZ 3
2.88564561889955e-68	0.531633123036897	0.473	0.174	5.14481757393601e-64	13	MED30	DZ 3
3.73844337539587e-68	0.532841290126514	0.61	0.287	6.66527069399329e-64	13	LYPLA1	DZ 3
3.74218577872723e-68	0.504457464517872	0.537	0.213	6.67194302489278e-64	13	MPLKIP	DZ 3
3.81933200747584e-68	0.319664972927088	0.155	0.019	6.80948703612868e-64	13	CLDN23	DZ 3
4.02026510789588e-68	-0.954875939147205	0.151	0.332	7.16773066086757e-64	13	PTPN6	DZ 3
5.07528236793678e-68	0.477037855015037	0.821	0.549	9.04872093379449e-64	13	PGK1	DZ 3
5.11636174950987e-68	0.54548959598934	0.659	0.328	9.12196136320115e-64	13	COX14	DZ 3
5.41662972526982e-68	0.432521728033477	0.861	0.614	9.65730913718356e-64	13	ACTR3	DZ 3
8.0222776417609e-68	0.549115522494325	0.626	0.293	1.43029188074955e-63	13	CDK2AP2	DZ 3
1.10633590416618e-67	0.493714220269061	0.577	0.252	1.97248628353788e-63	13	UBE2V2	DZ 3
1.76535479662967e-67	0.602854851221611	0.26	0.058	3.14745106691105e-63	13	HOPX	DZ 3
1.86169801507552e-67	0.461217597576272	0.801	0.502	3.31922139107815e-63	13	PSMD8	DZ 3
2.08641460641447e-67	0.504797051067853	0.634	0.302	3.71986860177636e-63	13	SCP2	DZ 3
5.98456799323988e-67	0.449346097970379	0.807	0.516	1.06698862751474e-62	13	NDUFB8	DZ 3
1.00455655268692e-66	0.454394902316721	0.75	0.432	1.79102387778551e-62	13	ACTR2	DZ 3
1.01552337149694e-66	0.441852720610753	0.259	0.051	1.81057661904189e-62	13	SNHG19	DZ 3
1.44641235574456e-66	0.392648704474806	0.189	0.026	2.57880858905697e-62	13	RNF144B	DZ 3
2.59502666492526e-66	-1.03543230074213	0.542	0.651	4.62667304089525e-62	13	ZFP36L1	DZ 3
2.65313154259536e-66	-0.992234565182601	0.195	0.351	4.73026822729327e-62	13	TRAF3IP3	DZ 3
2.99102068731541e-66	0.643030924022032	0.594	0.26	5.33269078341464e-62	13	PIM1	DZ 3
4.04362281877224e-66	0.543875765316322	0.67	0.32	7.20937512358903e-62	13	RFTN1	DZ 3
5.34681669167338e-66	0.512728711824668	0.638	0.307	9.53283947958446e-62	13	NDUFAF3	DZ 3
5.64215770567738e-66	0.504244760935425	0.636	0.308	1.00594029734522e-61	13	SCAND1	DZ 3
6.39249392830585e-66	0.465350442456835	0.368	0.104	1.13971774247765e-61	13	CENPH	DZ 3
7.65906790719751e-66	0.449529389858034	0.282	0.065	1.36553521717424e-61	13	MTA3	DZ 3
9.54461269667811e-66	0.572580818560969	0.607	0.281	1.70170899769074e-61	13	TUBA4A	DZ 3
1.60184627557588e-65	0.490157823838974	0.322	0.085	2.85593172472424e-61	13	RITA1	DZ 3
1.87983210532389e-65	0.513470875055974	0.516	0.213	3.35155266058195e-61	13	TAF9	DZ 3
1.99223772034798e-65	-0.869966963464488	0.117	0.283	3.55196063160842e-61	13	IFITM2	DZ 3
2.19862699224815e-65	0.484646687008868	0.442	0.163	3.91993206447922e-61	13	RPL26L1	DZ 3
2.46181851592879e-65	-1.08561784383885	0.383	0.526	4.38917623204944e-61	13	ID3	DZ 3
3.51873213259935e-65	0.511126475950147	0.597	0.262	6.27354751921138e-61	13	SEPT9	DZ 3
3.6957514219472e-65	0.473207807162928	0.678	0.341	6.58915521018967e-61	13	POLR2K	DZ 3
5.22227242032783e-65	0.502353405224463	0.657	0.331	9.31078949820249e-61	13	RBBP4	DZ 3
5.90929882589067e-65	0.468890882734186	0.814	0.516	1.05356888766805e-60	13	FKBP1A	DZ 3
6.69825978316428e-65	0.599873674687838	0.796	0.571	1.19423273674036e-60	13	TUBB	DZ 3
7.19125636612586e-65	0.494518467270532	0.33	0.089	1.28212909751658e-60	13	FAM76B	DZ 3
8.2124399217929e-65	0.528735080736445	0.371	0.074	1.46419591365646e-60	13	NUSAP1	DZ 3
9.20616788680189e-65	0.328259155037469	0.183	0.026	1.64136767253791e-60	13	E2F1	DZ 3
1.20722345000388e-64	0.498419166351595	0.616	0.325	2.15235868901192e-60	13	EIF3A	DZ 3
1.73434177698484e-64	0.488918088116059	0.229	0.04	3.09215795418628e-60	13	TPX2	DZ 3
2.03958103937253e-64	0.457044401778495	0.763	0.448	3.63636903509729e-60	13	PPP4C	DZ 3
3.16148951573022e-64	-1.17412308956091	0.146	0.32	5.6366196575954e-60	13	CD69	DZ 3
3.36670410514042e-64	0.543422539564948	0.69	0.357	6.00249674905486e-60	13	SNAP23	DZ 3
3.7126109255191e-64	0.404929970245825	0.876	0.59	6.619214019108e-60	13	SEC61B	DZ 3
3.85674324676679e-64	0.495602580330774	0.663	0.339	6.8761875346605e-60	13	LAMTOR2	DZ 3
3.95253433471427e-64	0.478058420696671	0.36	0.106	7.04697346536207e-60	13	BRI3BP	DZ 3
1.06206382537881e-63	0.465625494051898	0.699	0.384	1.89355359426788e-59	13	SSB	DZ 3
1.39229685762721e-63	0.478316404979525	0.506	0.214	2.48232606746355e-59	13	MRPL4	DZ 3
1.80889924270794e-63	0.30471855635387	0.161	0.017	3.22508645982399e-59	13	AC016065.1	DZ 3
2.13219177602096e-63	0.388812383628669	0.208	0.033	3.80148471746777e-59	13	ARRDC1-AS1	DZ 3
2.2657012121056e-63	0.459861578244542	0.73	0.409	4.03951869106307e-59	13	COX7A2L	DZ 3
2.46521961908906e-63	0.452754022293506	0.722	0.413	4.39524005887388e-59	13	MAGOH	DZ 3
3.35505497722703e-63	0.375981041584494	0.158	0.022	5.98172751889807e-59	13	IQCD	DZ 3
3.78631938288404e-63	-0.467391172436466	1	0.999	6.75062882774395e-59	13	RPL32	DZ 3
4.25746622843787e-63	0.46058895497642	0.631	0.3	7.59063653868188e-59	13	MMADHC	DZ 3
1.03484679965517e-62	0.452469096309288	0.706	0.38	1.8450283591052e-58	13	NDUFS6	DZ 3
1.14328210115758e-62	0.46844895426979	0.331	0.093	2.03835765815384e-58	13	RRM1	DZ 3
1.41646732201071e-62	-1.51310721421632	0.112	0.291	2.52541958841289e-58	13	MIR155HG	DZ 3
3.17369365274338e-62	0.422029307700814	0.861	0.607	5.65837841347617e-58	13	COX5B	DZ 3
4.7521506046305e-62	0.504536515332018	0.356	0.111	8.47260931299572e-58	13	ABI3	DZ 3
4.88687286272667e-62	0.454358717893285	0.279	0.061	8.71280562695538e-58	13	ZBED5-AS1	DZ 3
5.03085900594928e-62	0.495059879976986	0.454	0.174	8.96951852170698e-58	13	MRPS33	DZ 3
5.45415116240133e-62	0.513200829559527	0.475	0.183	9.72420610744533e-58	13	LBR	DZ 3
5.70436668029792e-62	0.308921863620763	0.166	0.022	1.01703153543032e-57	13	AC022167.3	DZ 3
6.11382689843128e-62	0.465041470660491	0.24	0.053	1.09003419772131e-57	13	RGS16	DZ 3
8.84630773330955e-62	0.538791929537356	0.693	0.391	1.57720820577176e-57	13	NDUFS5	DZ 3
1.76228728197414e-61	0.46318092508608	0.684	0.371	3.14198199503169e-57	13	ANAPC11	DZ 3
4.49751650076038e-61	0.406744185743179	0.753	0.444	8.01862216920568e-57	13	PCNP	DZ 3
5.35849317895032e-61	0.538996207697227	0.475	0.161	9.55365748875052e-57	13	SMC4	DZ 3
6.34360402007659e-61	0.395089801027448	0.933	0.795	1.13100116073945e-56	13	SUMO2	DZ 3
1.63963764210784e-60	0.484869560343854	0.727	0.415	2.92330995211407e-56	13	GABARAPL2	DZ 3
2.1869607294548e-60	0.418129416062982	0.278	0.07	3.89913228454495e-56	13	EZH2	DZ 3
2.55564228683033e-60	0.44875400869673	0.723	0.406	4.55645463318979e-56	13	HCLS1	DZ 3
2.75277379120131e-60	0.49848099600403	0.444	0.165	4.90792039233282e-56	13	BLOC1S6	DZ 3
3.18617242844903e-60	0.476974521872063	0.53	0.24	5.68062682268177e-56	13	SNRPA1	DZ 3
3.38298020160175e-60	0.316630655300372	0.176	0.026	6.03151540143576e-56	13	CHEK1	DZ 3
3.81805087505881e-60	0.425725943186571	0.829	0.559	6.80720290514236e-56	13	RAC1	DZ 3
4.55663522962251e-60	0.467395691320651	0.448	0.161	8.12402495089397e-56	13	CYB5R3	DZ 3
4.6134309800733e-60	0.614602724698623	0.265	0.048	8.22528609437269e-56	13	CENPF	DZ 3
5.33143971195184e-60	0.499101642854034	0.344	0.11	9.50542386243894e-56	13	FEN1	DZ 3
9.00879790075238e-60	0.519553209733794	0.541	0.231	1.60617857772514e-55	13	NCF4	DZ 3
1.15932197179416e-59	0.360862733224467	0.952	0.796	2.06695514351181e-55	13	LAPTM5	DZ 3
1.34260711299323e-59	0.48320744476013	0.551	0.232	2.39373422175564e-55	13	PTRHD1	DZ 3
2.10028136049276e-59	0.451965079308124	0.784	0.495	3.74459163762254e-55	13	GNG5	DZ 3
2.22075115787935e-59	0.502221912002951	0.48	0.208	3.9593772393831e-55	13	PHAX	DZ 3
2.42462524441094e-59	0.350296972499591	0.173	0.031	4.32286434826026e-55	13	KANK1	DZ 3
4.26178603834491e-59	0.393122283937461	0.886	0.672	7.59833832776514e-55	13	HNRNPA3	DZ 3
6.79522408443873e-59	-0.680049696924576	0.028	0.175	1.21152050201458e-54	13	BCL2	DZ 3
1.00328519207897e-58	0.51931733453527	0.554	0.248	1.7887571689576e-54	13	RAD21	DZ 3
1.00743475806345e-58	0.49176139542649	0.578	0.253	1.79615543015133e-54	13	CCDC69	DZ 3
1.07938584063849e-58	-0.844814036170473	0.162	0.309	1.92443701527437e-54	13	ARHGAP24	DZ 3
1.77761853238904e-58	0.51203089154537	0.498	0.219	3.16931608139641e-54	13	MCM5	DZ 3
2.09921958657286e-58	0.54646149137231	0.402	0.131	3.74269860090074e-54	13	SIT1	DZ 3
2.32929625671879e-58	0.492287920214801	0.571	0.284	4.15290229610393e-54	13	SIVA1	DZ 3
2.39355728597699e-58	0.40046009800906	0.75	0.442	4.26747328516837e-54	13	MRPS21	DZ 3
4.04706659743747e-58	-0.940280417832649	0.051	0.201	7.21551503657126e-54	13	ACP5	DZ 3
4.21898373188931e-58	0.47362917265795	0.525	0.211	7.52202609558545e-54	13	LY86	DZ 3
5.13691224013503e-58	0.464887062087275	0.406	0.147	9.15860083293675e-54	13	DTYMK	DZ 3
6.14803598710355e-58	0.475170216908145	0.556	0.259	1.09613333614069e-53	13	PPP1R7	DZ 3
1.18380960256624e-57	-0.837652923454408	0.135	0.283	2.11061414041534e-53	13	RNASET2	DZ 3
1.37110354777527e-57	0.485594734639812	0.47	0.186	2.44454051532853e-53	13	CBX5	DZ 3
1.37173084006426e-57	0.373801137642065	0.24	0.048	2.44565891475057e-53	13	UNG	DZ 3
1.83005342254321e-57	0.468362035475235	0.507	0.215	3.26280224705228e-53	13	RPIA	DZ 3
2.13629032839689e-57	0.46176749336914	0.458	0.179	3.80879202649882e-53	13	MRPL36	DZ 3
2.90926046598648e-57	0.406656354765204	0.739	0.437	5.18692048480729e-53	13	CCT7	DZ 3
4.76741405820438e-57	0.446155110997057	0.606	0.295	8.49982252437259e-53	13	SNF8	DZ 3
5.07661878159798e-57	0.413560798596304	0.763	0.49	9.05110362571105e-53	13	EIF4G2	DZ 3
6.89346913245459e-57	0.495067407666849	0.625	0.312	1.22903661162533e-52	13	AP3S1	DZ 3
9.8070717086751e-57	0.402655169950381	0.719	0.4	1.74850281493968e-52	13	GUK1	DZ 3
1.23238328599089e-56	0.461770488522109	0.703	0.433	2.19721616059316e-52	13	FDPS	DZ 3
1.47438261177427e-56	0.432403970158387	0.412	0.144	2.62867675853235e-52	13	ARPC1A	DZ 3
1.85651000584154e-56	0.329789652050713	0.979	0.902	3.30997168941488e-52	13	SRP14	DZ 3
1.91095995929835e-56	0.518935374099583	0.442	0.192	3.40705051143304e-52	13	MCM3	DZ 3
1.94140546124932e-56	-0.752063525261123	0.053	0.199	3.46133179686141e-52	13	CLEC2B	DZ 3
2.76893780070699e-56	0.38606741935664	0.757	0.454	4.93673920488049e-52	13	HSPD1	DZ 3
4.78056346493056e-56	0.433397861391469	0.637	0.329	8.52326660162469e-52	13	PPM1G	DZ 3
5.37378542145131e-56	-0.359954961255568	1	0.999	9.58092202790554e-52	13	RPLP1	DZ 3
5.7516674331881e-56	-0.898001313801733	0.119	0.282	1.02546478666311e-51	13	ADAM28	DZ 3
5.86256000614114e-56	0.454849554662733	0.51	0.221	1.0452358234949e-51	13	HIKESHI	DZ 3
8.93146142363861e-56	0.439331330506826	0.338	0.105	1.59239025722053e-51	13	CRIP1	DZ 3
9.47656954773303e-56	0.401740377771161	0.862	0.596	1.68957758466532e-51	13	LSM7	DZ 3
1.06768020820103e-55	0.398030300457097	0.296	0.077	1.90356704320161e-51	13	GSTZ1	DZ 3
1.85569958603374e-55	0.459914507602305	0.595	0.282	3.30852679193955e-51	13	PFDN4	DZ 3
3.00971461204764e-55	0.456784558049733	0.551	0.224	5.36602018181973e-51	13	IL4R	DZ 3
3.19144582288624e-55	0.475006268099218	0.641	0.344	5.69002875762387e-51	13	MRPS6	DZ 3
3.63323982937163e-55	0.370760144391735	0.221	0.046	6.47770329178669e-51	13	PEX5	DZ 3
3.66229032641356e-55	0.462329650490741	0.517	0.24	6.52949742296274e-51	13	HNRNPA1P48	DZ 3
3.9826711717299e-55	0.420363879650689	0.267	0.065	7.10070443207723e-51	13	ST14	DZ 3
4.01550776929635e-55	0.450940422613383	0.509	0.231	7.15924880187847e-51	13	HNRNPAB	DZ 3
4.20498462970141e-55	0.603497936905844	0.343	0.103	7.49706709629464e-51	13	VPREB3	DZ 3
4.21308540011974e-55	0.446904068599956	0.718	0.423	7.51150995987348e-51	13	CLTA	DZ 3
4.95019286006466e-55	0.495937118084731	0.271	0.069	8.82569885020928e-51	13	H1FX	DZ 3
4.95816919034138e-55	0.369492294023073	0.873	0.65	8.83991984945964e-51	13	PSMB1	DZ 3
6.2326543493251e-55	0.488922217387884	0.672	0.353	1.11121994394117e-50	13	TPD52	DZ 3
6.56707054749573e-55	0.41629293775976	0.665	0.36	1.17084300791301e-50	13	PFDN2	DZ 3
7.11051745382519e-55	0.457319518371206	0.562	0.267	1.26773415684249e-50	13	SDHB	DZ 3
9.41069883716964e-55	0.424404263524835	0.582	0.279	1.67783349567898e-50	13	MRPS15	DZ 3
1.11847150129737e-54	0.428457793799408	0.692	0.387	1.99412283966307e-50	13	NDUFAB1	DZ 3
1.14035781713031e-54	-0.432319804890073	0.998	0.998	2.03314395216163e-50	13	RPL18A	DZ 3
2.06701803321876e-54	0.416246814993233	0.414	0.159	3.68528645142573e-50	13	HIGD1A	DZ 3
2.96096738172519e-54	0.432689477499824	0.342	0.104	5.27910874487784e-50	13	MAP4K2	DZ 3
3.31090041767913e-54	0.431483152235733	0.758	0.441	5.90300435468012e-50	13	HIGD2A	DZ 3
5.01647709797339e-54	0.303933433682433	0.159	0.02	8.94387701797675e-50	13	SNHG10	DZ 3
5.58350900732254e-54	0.448715546531092	0.571	0.267	9.95483820915535e-50	13	RNF7	DZ 3
5.59474367127935e-54	0.434286183775196	0.376	0.135	9.97486849152396e-50	13	RUVBL1	DZ 3
5.88344365585811e-54	-1.17051193020095	0.345	0.475	1.04895916940294e-49	13	CD83	DZ 3
6.77496108754495e-54	0.445493007963017	0.557	0.267	1.20790781229839e-49	13	SEPT2	DZ 3
7.37302558963046e-54	0.333010174107192	0.179	0.033	1.31453673237521e-49	13	MSRB2	DZ 3
7.43046717735114e-54	0.415799544780341	0.267	0.074	1.32477799304994e-49	13	FAM45A	DZ 3
8.0636893393897e-54	0.421089701295319	0.635	0.332	1.43767517231979e-49	13	STRAP	DZ 3
8.90458379959411e-54	0.437714362258497	0.544	0.234	1.58759824562963e-49	13	NCOA3	DZ 3
9.16154171191425e-54	0.399932188622324	0.347	0.113	1.63341127181719e-49	13	FMC1	DZ 3
9.18019958626463e-54	0.34985884495466	0.867	0.647	1.63673778423512e-49	13	UBE2D3	DZ 3
1.59603526614131e-53	-0.420866157324413	0.998	0.998	2.84557127600335e-49	13	RPLP2	DZ 3
1.62892566883691e-53	0.321968244705005	0.168	0.028	2.90421157496933e-49	13	MIR3681HG	DZ 3
2.24116360906045e-53	0.302753313564732	0.159	0.025	3.99577059859387e-49	13	LINC00877	DZ 3
2.38914998101061e-53	-0.913534111320955	0.284	0.417	4.25961550114382e-49	13	NPC2	DZ 3
3.50407009988304e-53	0.441713824459642	0.511	0.237	6.24740658108147e-49	13	ETFA	DZ 3
3.62248012321548e-53	0.404159141138506	0.645	0.365	6.45851981168088e-49	13	ARHGDIA	DZ 3
3.93217535322937e-53	0.349063501986729	0.212	0.045	7.01067543727264e-49	13	SHCBP1	DZ 3
4.84148070216791e-53	0.43679175092376	0.449	0.174	8.63187594389517e-49	13	TADA3	DZ 3
5.06782541978251e-53	0.466524859520044	0.337	0.106	9.03542594093024e-49	13	TRAC	DZ 3
6.12128907276171e-53	0.476753613044621	0.492	0.208	1.09136462878269e-48	13	SNRNP25	DZ 3
6.48709101305968e-53	0.350186203213275	0.894	0.692	1.15658345671841e-48	13	RHOA	DZ 3
1.23381358915314e-52	0.468836511367564	0.389	0.134	2.19976624810113e-48	13	AIM2	DZ 3
1.43734076559267e-52	0.42275447511695	0.419	0.167	2.56263485097518e-48	13	MRPL37	DZ 3
1.50381076120594e-52	0.428720797619437	0.476	0.2	2.68114420615407e-48	13	MRPS14	DZ 3
1.56068920235153e-52	0.398760172594839	0.292	0.082	2.78255277887255e-48	13	CSTF3	DZ 3
2.12428117937473e-52	-0.968233756805651	0.313	0.466	3.7873809147072e-48	13	CD63	DZ 3
2.48235799104147e-52	-0.319997498866372	0.999	0.999	4.42579606222784e-48	13	RPL10	DZ 3
2.48641096200768e-52	0.370857824071086	0.816	0.552	4.43302210416349e-48	13	YWHAZ	DZ 3
3.33233748059805e-52	0.454553227644675	0.49	0.21	5.94122449415826e-48	13	IFI27L2	DZ 3
3.52529724195428e-52	0.392695361980438	0.314	0.096	6.28525245268029e-48	13	AMZ2	DZ 3
3.64763704359801e-52	0.403152965230691	0.805	0.526	6.50337208503089e-48	13	SNRPB2	DZ 3
3.88305358736113e-52	0.486101628167618	0.568	0.285	6.92309624090615e-48	13	HSPA4	DZ 3
4.24247652308427e-52	-0.891469135190372	0.122	0.272	7.56391139300695e-48	13	JUN	DZ 3
4.24907330062902e-52	0.467279136080003	0.526	0.233	7.57567278769149e-48	13	RGS1	DZ 3
4.35087736583965e-52	-1.36260742072784	0.154	0.266	7.75717925555552e-48	13	S100A4	DZ 3
6.4125583838182e-52	0.435958678794229	0.475	0.203	1.14329503425095e-47	13	ZCRB1	DZ 3
1.08326297829423e-51	0.413124160074596	0.537	0.257	1.93134956400079e-47	13	SYNCRIP	DZ 3
1.21271328879115e-51	0.486802368703522	0.551	0.264	2.16214652258574e-47	13	TXNL4A	DZ 3
1.45552539595317e-51	-0.797877967784566	0.037	0.175	2.59505622844491e-47	13	TNFRSF18	DZ 3
1.45995890768981e-51	0.436703760386551	0.387	0.134	2.60296073652016e-47	13	CORO1B	DZ 3
2.06462109134305e-51	0.393067851283835	0.734	0.448	3.68101294375552e-47	13	PSMD4	DZ 3
3.18271684671315e-51	-0.883705918399764	0.185	0.331	5.67446586600488e-47	13	ZFP36	DZ 3
3.69836476442069e-51	0.445658338620557	0.222	0.048	6.59381453848564e-47	13	SERPINA9	DZ 3
5.43317111660111e-51	0.388891778911659	0.75	0.461	9.68680078378812e-47	13	PRDX5	DZ 3
5.91439996830594e-51	0.38647522998659	0.588	0.295	1.05447837034927e-46	13	ODC1	DZ 3
7.22064134590511e-51	0.451091295779254	0.468	0.19	1.28736814556142e-46	13	POLD4	DZ 3
7.46857899938639e-51	0.454231144256548	0.52	0.249	1.3315729498006e-46	13	RBM42	DZ 3
8.32220702528945e-51	0.405839999360758	0.267	0.074	1.48376629053886e-46	13	MYO1E	DZ 3
9.38629127420759e-51	0.388192919866018	0.24	0.056	1.67348187127847e-46	13	TESC	DZ 3
1.08881513868098e-50	0.485180423784298	0.508	0.199	1.94124851075432e-46	13	EAF2	DZ 3
1.94241424475819e-50	0.390653509439443	0.728	0.442	3.46313035697937e-46	13	ILF2	DZ 3
2.1818778884658e-50	0.366469153263241	0.84	0.612	3.89007008734568e-46	13	NDUFA13	DZ 3
2.21524884443988e-50	0.381235523002762	0.284	0.077	3.94956716475186e-46	13	SHLD1	DZ 3
2.46266689714235e-50	0.409076891884348	0.518	0.215	4.3906888109151e-46	13	THUMPD3-AS1	DZ 3
2.57292734969624e-50	0.420733126504456	0.697	0.422	4.58727217177342e-46	13	KTN1	DZ 3
2.79151623516054e-50	0.429084511938233	0.563	0.251	4.97699429566773e-46	13	SYNE2	DZ 3
3.28582017528208e-50	0.471537395883485	0.381	0.112	5.85828879051043e-46	13	CD38	DZ 3
3.52674493723448e-50	0.399116115010143	0.278	0.078	6.28783354859535e-46	13	BPNT1	DZ 3
5.53459091260976e-50	0.434318116910542	0.529	0.237	9.86762213809193e-46	13	WAS	DZ 3
5.58153618854136e-50	0.413358018235349	0.704	0.422	9.9513208705504e-46	13	COPS9	DZ 3
7.09412012501608e-50	0.327408629735565	0.193	0.039	1.26481067708912e-45	13	AL441992.1	DZ 3
7.30018043577468e-50	0.389134064635105	0.762	0.487	1.30154916989427e-45	13	AP2M1	DZ 3
8.99265820776356e-50	0.441259738198816	0.771	0.478	1.60330103186217e-45	13	GMFG	DZ 3
9.99922907328515e-50	-0.363487287592436	1	0.999	1.78276255147601e-45	13	RPL13A	DZ 3
1.08349854536521e-49	0.458676926059069	0.507	0.226	1.93176955653163e-45	13	CHCHD10	DZ 3
1.19279419645215e-49	0.383725906513372	0.569	0.286	2.12663277285453e-45	13	SSRP1	DZ 3
1.77665523187027e-49	0.388097915948582	0.909	0.697	3.1675986129015e-45	13	COMMD6	DZ 3
1.86217144484348e-49	0.368127692694866	0.25	0.063	3.32006546901144e-45	13	MFHAS1	DZ 3
3.994192799485e-49	0.350234656591729	0.206	0.041	7.12124634220181e-45	13	MYBL1	DZ 3
5.07193610159738e-49	0.452744266702729	0.422	0.158	9.04275487553797e-45	13	PPP1R18	DZ 3
5.82220777920717e-49	0.387341997527816	0.755	0.488	1.03804142495485e-44	13	ARL6IP4	DZ 3
6.25475781517017e-49	0.388755226207446	0.274	0.07	1.11516077086669e-44	13	DNASE1	DZ 3
6.30505117647281e-49	0.364409908264887	0.233	0.058	1.12412757425334e-44	13	ORC6	DZ 3
6.72960118311022e-49	-0.782126829096426	0.061	0.201	1.19982059493672e-44	13	YBX3	DZ 3
7.14547809639177e-49	0.429269848346297	0.476	0.212	1.27396728980569e-44	13	CHMP5	DZ 3
1.80653658486296e-48	-0.871762186910989	0.359	0.47	3.22087407715218e-44	13	ITM2B	DZ 3
2.65610797319053e-48	0.330789673247663	0.821	0.573	4.73557490540139e-44	13	C11orf58	DZ 3
2.716975673167e-48	0.36521672162941	0.266	0.074	4.84409592768944e-44	13	WEE1	DZ 3
2.9087881591588e-48	0.332019404176593	0.171	0.031	5.18607840896422e-44	13	AL391069.3	DZ 3
3.12056043082481e-48	0.394336460834913	0.301	0.094	5.56364719211755e-44	13	PCBD1	DZ 3
3.30310758885245e-48	0.361826016351668	0.72	0.445	5.88911052016503e-44	13	VDAC1	DZ 3
6.32672154322576e-48	0.398855083582271	0.575	0.295	1.12799118394172e-43	13	AHSA1	DZ 3
7.12540332297958e-48	0.404615051908079	0.313	0.1	1.27038815845403e-43	13	ACSF3	DZ 3
7.3111468017634e-48	0.407393371553788	0.322	0.111	1.3035043632864e-43	13	GOT2	DZ 3
8.51679838296473e-48	0.362107760668906	0.238	0.067	1.51845998369878e-43	13	NEK6	DZ 3
1.0710128350999e-47	0.378028790208457	0.693	0.418	1.90950878369961e-43	13	BLOC1S1	DZ 3
1.13954603888392e-47	0.399295969107693	0.436	0.181	2.03169663272614e-43	13	SNRPA	DZ 3
1.25109005237503e-47	0.332318616567466	0.231	0.048	2.23056845437944e-43	13	ATAD2	DZ 3
1.3686527532709e-47	-0.580580174675703	0.913	0.934	2.44017099380669e-43	13	MT-ATP6	DZ 3
1.71114346118061e-47	0.391478794011328	0.769	0.523	3.05079767693891e-43	13	SRSF7	DZ 3
1.8000818098407e-47	0.334739440630837	0.78	0.49	3.20936585876499e-43	13	HSPE1	DZ 3
1.91127821464089e-47	0.408485639403569	0.383	0.145	3.40761792888324e-43	13	HDGF	DZ 3
2.17258198282748e-47	0.340657899624493	0.228	0.054	3.87349641718311e-43	13	SLC15A4	DZ 3
2.22963738297828e-47	-0.691685749139296	0.056	0.187	3.97522049011198e-43	13	PLPP5	DZ 3
2.26857200677934e-47	0.426101920128882	0.64	0.353	4.04463703088689e-43	13	TKT	DZ 3
2.55072099686177e-47	-0.910227615641783	0.212	0.341	4.54768046530485e-43	13	HVCN1	DZ 3
2.61520546698965e-47	0.380900077455878	0.64	0.337	4.66264982709584e-43	13	PNN	DZ 3
4.48915848134447e-47	0.311785935775659	0.832	0.562	8.00372065638906e-43	13	PCBP2	DZ 3
5.11508264420376e-47	0.351649533760671	0.871	0.663	9.11968084635088e-43	13	GDI2	DZ 3
6.36605518230321e-47	0.434638489021273	0.456	0.19	1.13500397845284e-42	13	IDH2	DZ 3
6.70909488425349e-47	0.375001214027016	0.349	0.117	1.19616452691355e-42	13	RFC2	DZ 3
8.09679589626381e-47	0.377078134722008	0.253	0.065	1.44357774034487e-42	13	ZSCAN16-AS1	DZ 3
8.96972739539978e-47	0.402115104087592	0.298	0.049	1.59921269732583e-42	13	UBE2C	DZ 3
1.28046056572344e-46	0.3537834389554	0.727	0.438	2.28293314262833e-42	13	PSMB7	DZ 3
1.3468584901255e-46	-0.479526862101115	0.99	0.991	2.40131400204475e-42	13	RPL9	DZ 3
1.40204592605737e-46	0.401278012021847	0.43	0.18	2.49970768156769e-42	13	CLINT1	DZ 3
1.83445704212179e-46	0.41159267829225	0.808	0.508	3.27065346039895e-42	13	LSP1	DZ 3
2.30290864133537e-46	0.324916457038809	0.97	0.937	4.10585581663683e-42	13	EEF2	DZ 3
2.39036795692236e-46	0.404997902638962	0.439	0.193	4.26178703039687e-42	13	NDUFA7	DZ 3
2.6872514279667e-46	0.489734285652649	0.451	0.161	4.79110057092183e-42	13	CCDC88A	DZ 3
3.73150258202052e-46	0.429157862104601	0.501	0.235	6.65289595348439e-42	13	PPP1CB	DZ 3
3.89116737814615e-46	0.438331410778251	0.502	0.226	6.93756231849677e-42	13	ZNF581	DZ 3
4.18478249436092e-46	0.389462386104379	0.707	0.433	7.46104870919608e-42	13	AURKAIP1	DZ 3
4.55989580745273e-46	0.310135194116687	0.941	0.802	8.12983823510747e-42	13	HINT1	DZ 3
4.56082446207639e-46	0.332790959866653	0.791	0.529	8.13149393343599e-42	13	CAP1	DZ 3
8.37649327619006e-46	0.418028645371797	0.36	0.125	1.49344498621193e-41	13	KMT2A	DZ 3
8.826902198108e-46	0.353608132878604	0.305	0.095	1.57374839290067e-41	13	RMDN1	DZ 3
1.12853628988808e-45	-0.669084718369545	0.023	0.14	2.01206735124147e-41	13	FCER2	DZ 3
1.56088287384295e-45	-0.604081475268248	0.032	0.152	2.7828980757746e-41	13	CELF2	DZ 3
1.7552504822233e-45	0.306478990579209	0.199	0.041	3.12943608475592e-41	13	H2AFJ	DZ 3
2.47835399080851e-45	-0.662908467843417	0.044	0.167	4.4186573302125e-41	13	MARCKS	DZ 3
2.54187775868305e-45	0.377354389197382	0.563	0.256	4.53191385595601e-41	13	CD22	DZ 3
3.59116402107094e-45	0.389783051517534	0.405	0.163	6.40268633316739e-41	13	MTX1	DZ 3
3.60012033763108e-45	-0.807422122589528	0.321	0.441	6.41865454996246e-41	13	IL2RG	DZ 3
3.62001858806252e-45	0.428231767532542	0.366	0.124	6.45413114065667e-41	13	STIM2	DZ 3
4.40515333459393e-45	0.380806340505234	0.598	0.317	7.85394788024751e-41	13	NDUFB6	DZ 3
6.46934690984056e-45	0.359103580546586	0.552	0.272	1.15341986055547e-40	13	VBP1	DZ 3
6.71431888136996e-45	0.368903676205479	0.284	0.086	1.19709591335945e-40	13	XPNPEP1	DZ 3
7.24813595667791e-45	0.455030841333741	0.288	0.09	1.2922701597161e-40	13	RNGTT	DZ 3
7.95375706045216e-45	-0.494827577252961	0.938	0.96	1.41807534630802e-40	13	MT-CYB	DZ 3
9.54228857443463e-45	0.354298466848599	0.242	0.063	1.70129462993595e-40	13	ST20	DZ 3
1.00235014159242e-44	0.388896078527534	0.49	0.22	1.78709006744513e-40	13	PLEKHJ1	DZ 3
1.01776847686572e-44	0.392563024213402	0.483	0.209	1.81457941740389e-40	13	DMAC1	DZ 3
1.8101617029988e-44	0.377276791678497	0.607	0.326	3.22733730027656e-40	13	BAX	DZ 3
1.88115764347794e-44	0.363001618581217	0.653	0.372	3.35391596255682e-40	13	VDAC2	DZ 3
2.10268570898137e-44	0.397765842160898	0.717	0.418	3.74887835054288e-40	13	TAF7	DZ 3
2.17196735607879e-44	0.341099057710003	0.274	0.078	3.87240059915288e-40	13	RFC4	DZ 3
2.20812216302773e-44	0.378290408332432	0.247	0.066	3.93686100446214e-40	13	RPRD1B	DZ 3
2.80332149291065e-44	0.386444096655927	0.66	0.389	4.99804188971039e-40	13	ATP5PD	DZ 3
4.00675664221086e-44	0.392907912436905	0.517	0.233	7.14364641739774e-40	13	MCUB	DZ 3
1.05255690735107e-43	0.371533815807429	0.614	0.313	1.87660371011622e-39	13	IGBP1	DZ 3
1.11920185179097e-43	-0.788990335307492	0.217	0.332	1.99542498155811e-39	13	SMC6	DZ 3
1.26825031527252e-43	0.407874337920132	0.402	0.137	2.26116348709938e-39	13	HSH2D	DZ 3
1.71607670909967e-43	0.357270389476505	0.461	0.192	3.0595931646538e-39	13	NUDCD2	DZ 3
1.96600245561479e-43	0.380830910315702	0.434	0.176	3.50518577811561e-39	13	RASGRP3	DZ 3
2.11105272451989e-43	0.369034281461905	0.381	0.14	3.7637959025465e-39	13	P2RY8	DZ 3
2.1134475167027e-43	0.360606753959838	0.2	0.043	3.76806557752925e-39	13	ASF1B	DZ 3
2.25229818170928e-43	0.421498724567815	0.54	0.264	4.01562242816947e-39	13	SMS	DZ 3
2.55433239123639e-43	0.343275757090462	0.675	0.372	4.55411922033535e-39	13	POLR2G	DZ 3
2.97450884488229e-43	0.356515007490802	0.593	0.298	5.30325181954064e-39	13	OCIAD2	DZ 3
3.64581459656551e-43	0.353523884812778	0.318	0.101	6.50012284421666e-39	13	IMMP1L	DZ 3
4.16357863596923e-43	0.360851314010971	0.249	0.062	7.42324435006954e-39	13	FAM200B	DZ 3
4.26701752693668e-43	0.390226376824163	0.186	0.038	7.60766554877541e-39	13	NUF2	DZ 3
4.35110692036962e-43	0.383712610645948	0.485	0.212	7.75758852832699e-39	13	GNAI2	DZ 3
6.24300922371265e-43	0.386628885631775	0.506	0.232	1.11306611449573e-38	13	CDC26	DZ 3
6.37311074856082e-43	0.310185613333747	0.184	0.037	1.13626191536091e-38	13	SLC30A4	DZ 3
7.67522665441705e-43	0.419267191832632	0.511	0.246	1.36841616021602e-38	13	RGS10	DZ 3
8.32317316146619e-43	0.306727738634851	0.896	0.716	1.48393854295781e-38	13	EIF3F	DZ 3
1.20942676097006e-42	0.38270104447161	0.632	0.358	2.15628697213352e-38	13	VPS29	DZ 3
1.42210317293113e-42	0.383274030038941	0.537	0.265	2.53546774701891e-38	13	POLR2F	DZ 3
1.49941753467954e-42	0.359795252581731	0.518	0.25	2.67331152258015e-38	13	C1D	DZ 3
1.65669492619343e-42	0.361060960249616	0.595	0.281	2.95372138391027e-38	13	DCK	DZ 3
1.8944888455271e-42	0.387135209026875	0.402	0.155	3.37768416269027e-38	13	UBE2R2	DZ 3
2.27948280536135e-42	0.340595130322131	0.292	0.089	4.06408989367875e-38	13	TXLNG	DZ 3
2.29578740834106e-42	0.366401508082293	0.31	0.105	4.09315937033128e-38	13	PTS	DZ 3
2.39059357894791e-42	0.369399363995367	0.488	0.229	4.26218929190622e-38	13	UFD1	DZ 3
3.18593937907984e-42	0.304995456939783	0.191	0.043	5.68021131896144e-38	13	CENPN	DZ 3
4.23306436907839e-42	0.344822699340391	0.23	0.058	7.54713046362987e-38	13	FANCA	DZ 3
4.31916655890138e-42	0.346869849880416	0.684	0.403	7.70064205786527e-38	13	EID1	DZ 3
4.53021079779957e-42	0.378005364762565	0.52	0.256	8.07691283139685e-38	13	HSPB11	DZ 3
4.63252839284802e-42	0.371577614717308	0.389	0.155	8.25933487160874e-38	13	DNAJC9	DZ 3
5.26795935908644e-42	0.402144831705452	0.556	0.282	9.39224474131521e-38	13	RRAS2	DZ 3
6.16967195399575e-42	-0.777491011043181	0.707	0.759	1.0999908126779e-37	13	MT-ND5	DZ 3
8.08883928049944e-42	0.40472139861993	0.601	0.342	1.44215915532024e-37	13	NASP	DZ 3
9.19378068914112e-42	0.380008256851681	0.439	0.183	1.63915915906697e-37	13	NUDT21	DZ 3
1.18235266428418e-41	0.35551784546673	0.652	0.332	2.10801656515227e-37	13	LRMP	DZ 3
1.42938097471806e-41	0.387188762608594	0.677	0.391	2.54844333982483e-37	13	ORAI2	DZ 3
1.834989424194e-41	-0.643446583118121	0.042	0.161	3.27160264439548e-37	13	SLC2A3	DZ 3
1.85151620139902e-41	0.341270553145336	0.758	0.496	3.30106823547432e-37	13	NDUFA11	DZ 3
1.88822026131007e-41	0.374812293012514	0.436	0.184	3.36650790388973e-37	13	NDUFA8	DZ 3
2.08989436968499e-41	0.351982357096853	0.576	0.302	3.72607267171136e-37	13	PSMD6	DZ 3
2.51940089309806e-41	0.426407612623312	0.486	0.221	4.49183985230453e-37	13	NSMCE1	DZ 3
2.71625477436149e-41	0.338474492394386	0.552	0.265	4.84281063720909e-37	13	CAMTA1	DZ 3
2.7185891848362e-41	0.334369972739973	0.264	0.078	4.84697265764445e-37	13	EPN1	DZ 3
2.77807735616363e-41	0.34019919439964	0.558	0.297	4.95303411830414e-37	13	GLRX3	DZ 3
3.7346343087157e-41	0.328469767787016	0.699	0.412	6.65847950900922e-37	13	TOMM22	DZ 3
3.98120959988326e-41	-0.770820653112541	0.135	0.24	7.09809859563187e-37	13	CD55	DZ 3
5.06257802265139e-41	-0.800243496504486	0.502	0.572	9.02607035658517e-37	13	SNX2	DZ 3
5.14755034238173e-41	0.35426196280826	0.53	0.259	9.17756750543238e-37	13	MTCH2	DZ 3
6.87439903286405e-41	0.356199440818504	0.687	0.416	1.22563660356933e-36	13	ECH1	DZ 3
8.64116354996504e-41	0.376401483904694	0.355	0.131	1.54063304932327e-36	13	CLIC4	DZ 3
9.24158684323165e-41	0.325314490865081	0.51	0.264	1.64768251827977e-36	13	TIMM10	DZ 3
9.61966739738784e-41	0.426931792442783	0.485	0.235	1.71509050028028e-36	13	NSRP1	DZ 3
1.29252517209064e-40	0.34708224456597	0.259	0.073	2.3044431293204e-36	13	KLHL6	DZ 3
1.46958396024196e-40	-0.809897728025085	0.41	0.496	2.62012124271539e-36	13	SP100	DZ 3
1.56049685410529e-40	0.34212025344688	0.612	0.314	2.78220984118431e-36	13	GNB2	DZ 3
2.10963468315905e-40	0.342644086342587	0.299	0.094	3.76126767660427e-36	13	GON7	DZ 3
2.71395518523047e-40	-0.784519968851	0.117	0.241	4.83871069974741e-36	13	CAPG	DZ 3
3.08220318665578e-40	0.327467501326375	0.678	0.4	5.49526006148859e-36	13	BANF1	DZ 3
3.16476397846448e-40	0.330171555594039	0.313	0.111	5.64245769720431e-36	13	CPSF3	DZ 3
4.27214201628577e-40	0.345929182264027	0.536	0.269	7.6168020008359e-36	13	TMEM14B	DZ 3
4.53470050512144e-40	0.320597784489774	0.817	0.578	8.08491753058102e-36	13	NDUFB2	DZ 3
9.98449187899363e-40	0.354143604984293	0.422	0.183	1.78013505710578e-35	13	RUVBL2	DZ 3
1.00678232345225e-39	0.370540478504014	0.565	0.287	1.79499220448302e-35	13	DYNLRB1	DZ 3
1.04992654462057e-39	0.351677368935684	0.497	0.24	1.87191403640401e-35	13	MRPL9	DZ 3
1.42996397260107e-39	-0.328919353237836	0.999	0.999	2.54948276675044e-35	13	RPS19	DZ 3
1.71474628076672e-39	0.326388606591034	0.763	0.52	3.05722114397898e-35	13	VAMP8	DZ 3
1.79607428328522e-39	0.352763446672682	0.345	0.125	3.20222083966922e-35	13	MAGEF1	DZ 3
2.51575422837017e-39	0.34332186593517	0.423	0.174	4.48533821376117e-35	13	TAF12	DZ 3
2.55751583573913e-39	0.361307285842575	0.49	0.228	4.5597949835393e-35	13	PIN1	DZ 3
2.58005436195751e-39	0.339234056367049	0.551	0.281	4.59997892193404e-35	13	WTAP	DZ 3
2.97212332358739e-39	-0.404494186348601	1	0.999	5.29899867362397e-35	13	RPL39	DZ 3
3.39443887694352e-39	0.348664624246399	0.591	0.319	6.05194507370261e-35	13	MRPS36	DZ 3
3.73342531958164e-39	0.367745680253275	0.355	0.132	6.6563240022821e-35	13	RPA1	DZ 3
3.74875086588325e-39	0.367094355600763	0.344	0.115	6.68364791878324e-35	13	LPP	DZ 3
3.82397858633564e-39	0.362815598783094	0.395	0.171	6.81777142157782e-35	13	LAP3	DZ 3
4.63992867706872e-39	0.375862684881187	0.455	0.217	8.27252883834582e-35	13	HSPH1	DZ 3
4.73717223042369e-39	0.354654769200773	0.617	0.349	8.44590436962239e-35	13	AP2S1	DZ 3
4.84173208957482e-39	0.364046087546832	0.638	0.358	8.63232414250295e-35	13	TERF2IP	DZ 3
8.95205339439444e-39	-0.717186323616527	0.043	0.161	1.59606159968658e-34	13	LMNA	DZ 3
1.12902692187125e-38	0.328040471625048	0.242	0.077	2.01294209900425e-34	13	PDZD11	DZ 3
1.42342466496456e-38	0.435038414002748	0.623	0.331	2.53782383516531e-34	13	SPIB	DZ 3
2.17990198870232e-38	0.33324657541129	0.431	0.184	3.88654725565737e-34	13	MAP2K1	DZ 3
2.32120062084754e-38	0.365877613101112	0.381	0.16	4.13846858690907e-34	13	COX11	DZ 3
2.59457540906893e-38	0.325183364894308	0.5	0.243	4.62586849682899e-34	13	NAP1L4	DZ 3
3.3215522444591e-38	0.337170388675408	0.551	0.28	5.92199549664613e-34	13	NDUFB5	DZ 3
4.17447383439826e-38	-0.740973516782049	0.851	0.855	7.44266939934866e-34	13	SH3BGRL3	DZ 3
4.96969199400744e-38	0.384280782529294	0.332	0.122	8.86046385611586e-34	13	MSI2	DZ 3
5.37010148317235e-38	0.317169069113432	0.273	0.089	9.57435393434799e-34	13	RTCA	DZ 3
5.45485215986484e-38	-0.405444697933254	1	0.999	9.72545591582302e-34	13	EEF1A1	DZ 3
6.52843087506711e-38	0.335027945213856	0.704	0.439	1.16395394071572e-33	13	NDUFB10	DZ 3
8.32404886391413e-38	0.324972809511483	0.152	0.034	1.48409467194725e-33	13	PBK	DZ 3
1.27749497600663e-37	0.316346815296816	0.395	0.165	2.27764579272222e-33	13	EED	DZ 3
1.83892342789563e-37	0.318420342518534	0.542	0.27	3.27861657959511e-33	13	CCNG1	DZ 3
1.92276506473551e-37	0.331033507874971	0.307	0.103	3.42809783391694e-33	13	OGG1	DZ 3
1.97936033227978e-37	0.314485947964847	0.681	0.386	3.52900153642162e-33	13	SYPL1	DZ 3
2.01467565617024e-37	-0.702919232895376	0.094	0.213	3.59196522738593e-33	13	MGST3	DZ 3
2.56449166481789e-37	0.332672526898873	0.588	0.311	4.57223218920382e-33	13	SMIM26	DZ 3
2.87476309294886e-37	0.370069406865771	0.347	0.123	5.12541511841852e-33	13	ETS1	DZ 3
2.96989299026624e-37	0.360881463968616	0.76	0.484	5.29502221234567e-33	13	RAC2	DZ 3
3.23724136110255e-37	0.340230933679512	0.612	0.361	5.77167762270973e-33	13	CACYBP	DZ 3
4.20283557204972e-37	-0.407099584889829	0.999	0.998	7.49323554140744e-33	13	RPL11	DZ 3
4.44915734797343e-37	0.363300912790052	0.334	0.126	7.93240263570183e-33	13	C16orf87	DZ 3
4.76687217962785e-37	0.323326777823481	0.455	0.223	8.49885640905849e-33	13	DEGS1	DZ 3
6.601806081248e-37	0.346733700586298	0.366	0.147	1.17703600622571e-32	13	UBA1	DZ 3
7.27745492748519e-37	0.316809978493652	0.605	0.342	1.29749743902134e-32	13	CYC1	DZ 3
7.28916729098385e-37	0.343818827197372	0.518	0.255	1.29958563630951e-32	13	ATXN10	DZ 3
8.2113450187789e-37	0.360094263372821	0.432	0.189	1.46400070339809e-32	13	USP34	DZ 3
1.03891291231246e-36	0.3591371826037	0.199	0.043	1.85227783136188e-32	13	HMMR	DZ 3
1.04859229052879e-36	0.349027809595123	0.526	0.247	1.86953519478378e-32	13	ZCCHC10	DZ 3
1.17833800313917e-36	0.320676461424056	0.916	0.803	2.10085882579682e-32	13	CALM2	DZ 3
1.3236379594144e-36	0.330401104763652	0.269	0.09	2.35991411783994e-32	13	RNF8	DZ 3
1.32909482840875e-36	0.314562554079662	0.231	0.068	2.36964316956996e-32	13	HAUS8	DZ 3
2.67624132762609e-36	-0.673973004797081	0.118	0.245	4.77147066302455e-32	13	PHACTR1	DZ 3
2.8703059072222e-36	0.329439593290353	0.395	0.165	5.11746840198647e-32	13	COMMD7	DZ 3
2.96505454814539e-36	0.308294874523233	0.235	0.078	5.28639575388841e-32	13	GPR160	DZ 3
3.5997899983784e-36	0.30781977391043	0.946	0.881	6.41806558810885e-32	13	H3F3B	DZ 3
4.67379244503148e-36	0.320649450974707	0.217	0.063	8.33290455024663e-32	13	TEX9	DZ 3
4.72418735745966e-36	0.325237951890687	0.307	0.112	8.42275363961482e-32	13	ACYP2	DZ 3
4.75182260139225e-36	0.322944147465345	0.615	0.339	8.47202451602225e-32	13	UBE2A	DZ 3
6.06358603981872e-36	0.332143505319792	0.513	0.259	1.08107675503928e-31	13	RAB5IF	DZ 3
6.68969716473345e-36	0.382201499629655	0.577	0.322	1.19270610750033e-31	13	HNRNPH1	DZ 3
8.15742830845557e-36	0.332316411524324	0.359	0.136	1.45438789311454e-31	13	CUL3	DZ 3
1.17743906725101e-35	0.319533335541102	0.339	0.125	2.09925611300183e-31	13	NCBP2-AS2	DZ 3
2.00663745775446e-35	0.318320530834746	0.409	0.198	3.57763392343043e-31	13	MRPL23	DZ 3
2.95012048714783e-35	0.330903137130189	0.512	0.256	5.25976981653587e-31	13	TRAPPC3	DZ 3
3.24762624916979e-35	0.489250919707367	0.747	0.491	5.79019283964482e-31	13	SAT1	DZ 3
3.28627460510862e-35	0.353413579307508	0.283	0.098	5.85909899344815e-31	13	ALDH2	DZ 3
4.41101174915444e-35	0.314555024067647	0.274	0.093	7.86439284756745e-31	13	PHF19	DZ 3
4.64327906726161e-35	0.318337620337239	0.452	0.207	8.27850224902072e-31	13	FAM192A	DZ 3
4.68584817431498e-35	-0.696409934835284	0.407	0.48	8.35439870998618e-31	13	CD47	DZ 3
6.8898123572501e-35	0.353846323290618	0.455	0.221	1.22838464517412e-30	13	ADI1	DZ 3
7.0380563981354e-35	0.326702778585124	0.261	0.088	1.25481507522356e-30	13	FAM208B	DZ 3
7.564211985486e-35	0.37354853626596	0.49	0.24	1.3486233548923e-30	13	CKS1B	DZ 3
1.60932122256356e-34	0.364765194737083	0.509	0.27	2.86925880770857e-30	13	ATOX1	DZ 3
1.70602112895196e-34	0.305883609461709	0.32	0.116	3.04166507080845e-30	13	CFAP20	DZ 3
1.90274977152323e-34	0.311688434890979	0.308	0.107	3.39241256764876e-30	13	HPS1	DZ 3
2.06799975617264e-34	0.329415151648212	0.584	0.319	3.6870367652802e-30	13	SNRNP70	DZ 3
2.10001452759854e-34	0.346657940408474	0.407	0.177	3.74411590125544e-30	13	TRABD	DZ 3
2.13252730524788e-34	0.354785925339776	0.474	0.237	3.80208293252645e-30	13	KPNA2	DZ 3
2.3450609820025e-34	0.301495122374098	0.273	0.1	4.18100922481226e-30	13	SLC25A4	DZ 3
2.65915044511961e-34	0.334390699538915	0.309	0.105	4.74099932860375e-30	13	MOB3A	DZ 3
2.67065257969465e-34	0.301247071171747	0.652	0.384	4.76150648433759e-30	13	ARPC4	DZ 3
2.80554179310491e-34	0.367925906843173	0.438	0.204	5.00200046292674e-30	13	EHD1	DZ 3
3.14573337644847e-34	0.305879036579739	0.231	0.071	5.60852803686997e-30	13	CUX1	DZ 3
3.91886936239251e-34	0.309149748188734	0.311	0.108	6.9869521862096e-30	13	ZNF296	DZ 3
4.0637297241328e-34	-0.677978740038314	0.237	0.351	7.24522372515638e-30	13	LITAF	DZ 3
4.09687215286122e-34	0.307555923851811	0.258	0.088	7.30431336133626e-30	13	FUNDC1	DZ 3
4.45739171491882e-34	0.309908471242378	0.212	0.059	7.94708368852877e-30	13	PITPNC1	DZ 3
5.03180524829257e-34	0.364345670446055	0.657	0.395	8.97120557718082e-30	13	RPL22L1	DZ 3
7.08558023341994e-34	0.318334951188068	0.359	0.149	1.26328809981644e-29	13	PPIH	DZ 3
7.10493820199064e-34	0.337316146979283	0.323	0.109	1.26673943203291e-29	13	HDAC7	DZ 3
7.16792711747178e-34	0.371164608468555	0.384	0.153	1.27796972577404e-29	13	KIAA0040	DZ 3
7.36005267634114e-34	0.318304983186386	0.471	0.242	1.31222379166486e-29	13	HAT1	DZ 3
7.48255107401214e-34	0.31573687034656	0.6	0.327	1.33406403098562e-29	13	DARS	DZ 3
7.60075087133598e-34	0.360173049922255	0.207	0.04	1.35513787285049e-29	13	RRM2	DZ 3
7.92500932887062e-34	0.300894405525543	0.443	0.214	1.41294991324434e-29	13	NUTF2	DZ 3
9.20404374480914e-34	0.319258819378494	0.271	0.095	1.64098895926202e-29	13	PPP1R35	DZ 3
9.80937459779876e-34	0.349155883567236	0.493	0.259	1.74891339704154e-29	13	MRPL41	DZ 3
1.13998793842916e-33	0.323267852169097	0.494	0.245	2.03248449542534e-29	13	MCTS1	DZ 3
1.28366310367725e-33	0.554854366976884	0.402	0.201	2.28864294754617e-29	13	LGALS1	DZ 3
1.35464519900996e-33	-0.533683629376569	0.064	0.16	2.41519692531485e-29	13	TGIF1	DZ 3
1.59205215721625e-33	0.310313876756581	0.624	0.349	2.83846979110086e-29	13	RAB11A	DZ 3
1.67545307727391e-33	0.316774448443787	0.359	0.145	2.98716529147165e-29	13	COA6	DZ 3
1.68444444152005e-33	-0.346750141900134	0.997	0.996	3.00319599478609e-29	13	RPL35A	DZ 3
2.19728842912253e-33	0.314675420941394	0.126	0.025	3.91754554028256e-29	13	DLGAP5	DZ 3
2.52624565721806e-33	0.303133016050912	0.578	0.322	4.50404338225408e-29	13	PPP2R1A	DZ 3
4.0513277637018e-33	0.35120306509079	0.379	0.157	7.22311226990394e-29	13	LYPLAL1	DZ 3
4.1068606089266e-33	0.335008194466328	0.334	0.129	7.32212177965524e-29	13	MAP4K1	DZ 3
4.62999673714204e-33	0.311029374507172	0.346	0.141	8.25482118265054e-29	13	ANKRD13A	DZ 3
4.78539395156338e-33	0.329138720929822	0.357	0.151	8.53187887624235e-29	13	VPS25	DZ 3
4.8230250664273e-33	-0.627311419043259	0.14	0.244	8.59897139093323e-29	13	HLA-F	DZ 3
5.12906356502749e-33	0.325895111318783	0.529	0.272	9.14460743008751e-29	13	CNIH1	DZ 3
7.33882969145387e-33	-0.69562489383397	0.308	0.39	1.30843994568931e-28	13	EVI2B	DZ 3
7.38909955489648e-33	0.309722064900601	0.447	0.21	1.31740255964249e-28	13	RAB1A	DZ 3
1.02095783379707e-32	0.301848602208152	0.51	0.259	1.82026572187679e-28	13	PDCD2	DZ 3
1.65099257425259e-32	0.319547235121276	0.612	0.351	2.94355466063494e-28	13	POLR1D	DZ 3
1.82760204771599e-32	0.302915637694246	0.349	0.148	3.25843169087284e-28	13	BCCIP	DZ 3
1.88437477204948e-32	0.300463802697463	0.342	0.134	3.35965178108701e-28	13	C22orf39	DZ 3
2.16189859169252e-32	-0.808455524402701	0.406	0.48	3.8544489991286e-28	13	SQSTM1	DZ 3
3.11845677341623e-32	-0.565976654090211	0.865	0.868	5.55989658132379e-28	13	CD52	DZ 3
3.32217907929343e-32	0.334296044026133	0.488	0.244	5.92311308047225e-28	13	COA3	DZ 3
8.59014020788913e-32	0.325895952277845	0.387	0.17	1.53153609766455e-27	13	EIF4E2	DZ 3
9.08463421486386e-32	0.30545744919878	0.403	0.187	1.61969943416808e-27	13	FYTTD1	DZ 3
1.04902934733163e-31	0.335291916212631	0.48	0.223	1.87031442335757e-27	13	ATM	DZ 3
1.12028655906002e-31	0.301582597877921	0.431	0.195	1.99735890614811e-27	13	CHCHD1	DZ 3
1.17361401854425e-31	0.32060854750977	0.46	0.222	2.09243643366254e-27	13	IAH1	DZ 3
1.24347776687041e-31	0.30004854355336	0.424	0.207	2.21699651055326e-27	13	COPS3	DZ 3
1.28556204823093e-31	-0.471916055235011	0.021	0.107	2.29202857579092e-27	13	MTSS1	DZ 3
1.37071821585511e-31	0.343270190279707	0.271	0.087	2.44385350704807e-27	13	GCSAM	DZ 3
1.43422732061412e-31	0.301709907524925	0.557	0.307	2.55708388992291e-27	13	ZNF207	DZ 3
1.4864328820559e-31	0.309334144952719	0.588	0.29	2.65016118541746e-27	13	GGA2	DZ 3
1.53473608418545e-31	-0.648505416558633	0.395	0.478	2.73628096449424e-27	13	N4BP2L2	DZ 3
1.93819285082919e-31	-0.844904073754196	0.213	0.315	3.45560403374337e-27	13	HSP90B1	DZ 3
2.79670107136454e-31	-0.459861602511148	0.028	0.115	4.98623834013584e-27	13	P2RY10	DZ 3
3.45569027766621e-31	-0.672706341615564	0.26	0.338	6.16115019605108e-27	13	CD48	DZ 3
3.49465901642784e-31	0.340185372310065	0.309	0.119	6.23062756038919e-27	13	DLAT	DZ 3
4.49998795756342e-31	0.303633918866597	0.374	0.157	8.02302852953982e-27	13	BRD7	DZ 3
5.34480425641575e-31	0.315889627167432	0.544	0.298	9.52925150876364e-27	13	CHMP2A	DZ 3
5.53741348161516e-31	0.307580819918423	0.418	0.197	9.87265449637166e-27	13	URM1	DZ 3
6.89906747810858e-31	0.323760519204202	0.415	0.184	1.23003474067198e-26	13	RFC1	DZ 3
7.71750067087336e-31	0.302010732957169	0.6	0.34	1.37595319461001e-26	13	RBM17	DZ 3
8.87478944296181e-31	-0.438744666298868	0.023	0.111	1.58228620978566e-26	13	SNX9	DZ 3
1.84708144563976e-30	0.304774788048576	0.557	0.29	3.29316150943113e-26	13	IFT57	DZ 3
1.87175397832769e-30	0.324557363319701	0.463	0.232	3.33715016796043e-26	13	TSG101	DZ 3
2.56689046788574e-30	-0.760176896982315	0.24	0.304	4.57650901519349e-26	13	ZFP36L2	DZ 3
3.00725816475259e-30	0.302554717575761	0.26	0.1	5.3616405819374e-26	13	UCHL3	DZ 3
5.17855547745749e-30	-0.459140697260375	0.024	0.102	9.23284656075896e-26	13	RHOC	DZ 3
5.42098267606198e-30	0.304640071077907	0.598	0.323	9.6650700131509e-26	13	CCM2	DZ 3
7.35448229870723e-30	0.303389243359299	0.302	0.112	1.31123064903651e-25	13	BRWD1	DZ 3
1.15900459144395e-29	0.303705372851861	0.325	0.131	2.06638928608542e-25	13	GTF2E2	DZ 3
3.47719369624959e-29	-0.495584437524776	0.067	0.152	6.1994886410434e-25	13	ESYT1	DZ 3
4.93693658971933e-29	-0.725491081525008	0.263	0.346	8.8020642458106e-25	13	INSIG1	DZ 3
5.03666386608774e-29	0.300139376452187	0.388	0.172	8.97986800684783e-25	13	RRAGA	DZ 3
5.62755487755408e-29	-0.507157404211326	0.083	0.165	1.00333675911912e-24	13	TNFRSF14	DZ 3
5.82182619829731e-29	-0.613523158084505	0.219	0.308	1.03797339289443e-24	13	TMEM147	DZ 3
6.11613651271627e-29	-0.648272707859585	0.189	0.246	1.09044597885218e-24	13	RASGRP2	DZ 3
8.8783499613379e-29	-0.453713807806686	0.037	0.12	1.58292101460693e-24	13	FCGR2B	DZ 3
9.652893831909e-29	0.305919313822157	0.446	0.214	1.72101444129106e-24	13	ZNHIT3	DZ 3
1.14536193113377e-28	0.415330123282985	0.208	0.067	2.0420657870184e-24	13	RASSF6	DZ 3
1.26486236799908e-28	0.306902235086819	0.244	0.093	2.25512311590556e-24	13	RAD17	DZ 3
2.76826213978406e-28	0.315010191736311	0.33	0.137	4.935534569021e-24	13	INO80C	DZ 3
5.90814613706951e-28	0.321122596899237	0.474	0.271	1.05336337477812e-23	13	EIF1AY	DZ 3
6.41025610204822e-28	-0.55716017647504	0.12	0.192	1.14288456043418e-23	13	S1PR4	DZ 3
7.89546867066863e-28	-0.535454000362851	0.081	0.173	1.40768310929351e-23	13	PARP14	DZ 3
1.3914926663928e-27	-0.754098332598601	0.382	0.447	2.48089227491173e-23	13	KLF6	DZ 3
2.72326328174155e-27	-0.442769525861673	0.049	0.122	4.85530610501701e-23	13	IL27RA	DZ 3
3.45209432684186e-27	0.300695707416621	0.472	0.241	6.15473897532636e-23	13	TRAPPC2L	DZ 3
4.55673737052204e-27	0.302798028137078	0.294	0.113	8.12420705790375e-23	13	TBC1D1	DZ 3
1.75159147411653e-26	-0.688785447223055	0.45	0.493	3.12291243920237e-22	13	CYTIP	DZ 3
3.19742748244652e-26	-0.465473254398334	0.084	0.161	5.70069345845389e-22	13	ARHGAP15	DZ 3
3.26453091335888e-26	-0.528374182544701	0.925	0.917	5.82033216542754e-22	13	PFDN5	DZ 3
3.94525626221008e-26	-0.660326946540075	0.341	0.388	7.03399738989435e-22	13	PSAP	DZ 3
6.79210200749733e-26	-0.557579350230453	0.137	0.208	1.2109638669167e-21	13	C16orf74	DZ 3
1.03514308387667e-25	-0.611878446217287	0.313	0.385	1.84555660424372e-21	13	LAPTM4A	DZ 3
1.33026443458366e-25	-0.484650629071571	0.109	0.191	2.37172846041921e-21	13	SYTL1	DZ 3
1.53863189470851e-25	-0.604259361887832	0.707	0.717	2.7432268050758e-21	13	EIF4A2	DZ 3
2.33720747939325e-25	-0.546598448040651	0.157	0.234	4.16700721501022e-21	13	HSD17B11	DZ 3
3.68318833434038e-25	-0.635205274044278	0.152	0.213	6.56675648129547e-21	13	LBH	DZ 3
4.06010432730375e-25	-0.714008282319105	0.443	0.505	7.23876000514986e-21	13	TSC22D3	DZ 3
4.14326824544808e-25	-0.634551702445185	0.302	0.363	7.38703295480938e-21	13	ANXA6	DZ 3
6.25424312626959e-25	-0.389552680566738	0.997	0.991	1.11506900698261e-20	13	RPL30	DZ 3
1.15434261207534e-24	0.304048547441934	0.269	0.103	2.05807744306912e-20	13	E2F5	DZ 3
1.27105168494047e-24	0.316824374820882	0.257	0.095	2.26615804908037e-20	13	MX1	DZ 3
2.97081728401484e-24	-0.675486200443163	0.266	0.347	5.29667013567005e-20	13	CAST	DZ 3
4.23686111794352e-24	-0.407581582065493	0.051	0.115	7.5538996871815e-20	13	LGALS9	DZ 3
1.04250426211367e-23	-0.517974817459787	0.182	0.253	1.85868084892246e-19	13	DNPH1	DZ 3
1.50154754750928e-23	-0.573170587954907	0.121	0.198	2.67710912245429e-19	13	CHPT1	DZ 3
2.39642843641349e-23	-0.62043269782914	0.189	0.281	4.27259225928161e-19	13	WARS	DZ 3
6.45365371971443e-23	-0.651016851008886	0.463	0.502	1.15062192168789e-18	13	FOXP1	DZ 3
7.84082043697493e-23	-0.571226265126609	0.083	0.162	1.39793987570826e-18	13	DDIT4	DZ 3
8.38441757776846e-23	-0.35721076231638	0.987	0.985	1.49485780994034e-18	13	RPL27	DZ 3
1.04579598389423e-22	-0.563220718394323	0.161	0.23	1.86454965968502e-18	13	NT5C3A	DZ 3
2.82922989922321e-22	-0.499367914629222	0.126	0.196	5.04423398732506e-18	13	ADK	DZ 3
3.64621629448222e-22	-0.385923519354208	0.045	0.117	6.50083903143235e-18	13	PYCR1	DZ 3
3.92052036230973e-22	-0.73172399162462	0.3	0.361	6.98989575396201e-18	13	ARID5B	DZ 3
4.14912580396926e-22	-0.439261040448921	0.045	0.107	7.39747639589679e-18	13	C1orf162	DZ 3
1.07590802547526e-21	-0.505813496733847	0.112	0.176	1.91823641861984e-17	13	MARCH1	DZ 3
1.46815897350369e-21	-0.395710985352241	0.054	0.113	2.61758063385974e-17	13	SESN3	DZ 3
1.50002393648008e-21	-0.493182900804475	0.112	0.191	2.67439267635033e-17	13	IFNGR1	DZ 3
2.96252698782489e-21	-0.517032636457576	0.166	0.226	5.28188936659299e-17	13	TMEM109	DZ 3
5.28051470542387e-21	-0.56562069357073	0.277	0.335	9.41462966830022e-17	13	BTK	DZ 3
5.42849013725433e-21	-0.489188749731975	0.085	0.149	9.67845506571074e-17	13	ARRDC2	DZ 3
5.61391339674107e-21	-0.513026871911969	0.141	0.205	1.00090461950496e-16	13	IRF1	DZ 3
1.32075082422334e-20	-0.362480753402983	0.041	0.103	2.3547666445078e-16	13	PHF1	DZ 3
1.85221356413989e-20	-0.495966609499534	0.149	0.218	3.30231156350501e-16	13	NFKBIE	DZ 3
2.10473178482056e-20	-0.522239479116265	0.163	0.207	3.75252629915658e-16	13	PRKCB	DZ 3
2.1217937467808e-20	0.322747598732303	0.66	0.39	3.78294607113549e-16	13	CSTB	DZ 3
1.45820423993529e-19	-0.534319440107293	0.671	0.624	2.59983233938062e-15	13	HLA-DMB	DZ 3
1.50609663023794e-19	-0.37714056226873	0.05	0.117	2.68521968205123e-15	13	ENTPD1	DZ 3
1.79501360182983e-19	-0.511461711606044	0.13	0.198	3.2003297507024e-15	13	TYMP	DZ 3
2.42115648802297e-19	-0.370465803549527	0.046	0.106	4.31667990249615e-15	13	PDE4B	DZ 3
9.83883645756819e-19	-0.547800618936142	0.226	0.283	1.75416615201983e-14	13	MT-ND4L	DZ 3
1.70158724076295e-18	-0.453783364629062	0.099	0.172	3.03375989155626e-14	13	DDIT3	DZ 3
1.76919919896535e-18	-0.569046959732441	0.163	0.219	3.15430525183533e-14	13	EIF4EBP1	DZ 3
1.96779537952216e-18	-0.345879869772773	0.052	0.11	3.50838238215007e-14	13	HEXB	DZ 3
2.51011209527031e-18	-0.554704329561328	0.317	0.363	4.47527885465744e-14	13	TAPBP	DZ 3
6.63658846052516e-18	-0.450472959229035	0.133	0.197	1.18323735662703e-13	13	AARS	DZ 3
6.89828032150566e-18	-0.555809977584037	0.441	0.45	1.22989439852124e-13	13	DRAP1	DZ 3
8.16915040879554e-18	-0.54778746771196	0.348	0.384	1.45647782638416e-13	13	C19orf70	DZ 3
9.48278424435296e-18	-0.454967216607773	0.112	0.176	1.69068560292569e-13	13	ASAH1	DZ 3
1.61930441957968e-17	-0.444502941762458	0.991	0.985	2.88705784966862e-13	13	TMSB10	DZ 3
1.77805570169181e-17	-0.431046143586558	0.128	0.186	3.17009551054633e-13	13	FKBP4	DZ 3
1.98884956234139e-17	-0.514563798789869	0.879	0.847	3.54591988469846e-13	13	CD37	DZ 3
2.94026049892244e-17	-0.37938590734104	0.078	0.124	5.24219044352881e-13	13	RNF213	DZ 3
5.83536980359111e-17	-0.460094759144899	0.15	0.206	1.04038808228226e-12	13	AP1S2	DZ 3
8.03132409328819e-17	-0.4922575806709	0.136	0.201	1.43190477259235e-12	13	PPP3CA	DZ 3
8.32541217859207e-17	-0.455944809752776	0.178	0.22	1.48433773732118e-12	13	CCDC50	DZ 3
1.29523331123758e-16	-0.434091830528867	0.093	0.146	2.30927147060547e-12	13	SUN2	DZ 3
2.19714638689657e-16	-0.826876897808281	0.563	0.57	3.9172922931979e-12	13	VIM	DZ 3
2.93514212554996e-16	-0.593081804218881	0.651	0.618	5.23306489564302e-12	13	CLEC2D	DZ 3
4.03439878975446e-16	-0.375889153642244	0.088	0.149	7.19292960225322e-12	13	MVP	DZ 3
5.19059376882328e-16	-0.321162007569894	0.066	0.116	9.25430963043502e-12	13	U2AF1L4	DZ 3
7.27201181715965e-16	-0.473580649643588	0.908	0.881	1.29652698688139e-11	13	MS4A1	DZ 3
8.13566131011297e-16	-0.630281837190215	0.267	0.296	1.45050705498004e-11	13	NFKBIA	DZ 3
1.5117191424574e-15	-0.403171110448424	0.117	0.154	2.69524405908729e-11	13	SRPK2	DZ 3
1.71301814272433e-15	-0.631602725800399	0.71	0.697	3.05414004666321e-11	13	HLA-DQB1	DZ 3
2.14084873547799e-15	-0.469936176439773	0.259	0.286	3.81691921048371e-11	13	CNPY3	DZ 3
2.79684548877862e-15	-0.497294724641701	0.225	0.264	4.98649582194341e-11	13	TTC3	DZ 3
3.10319947205881e-15	-0.67117368475229	0.091	0.132	5.53269433873365e-11	13	MYC	DZ 3
3.27600051234292e-15	-0.354264122948873	0.068	0.118	5.84078131345618e-11	13	SLAMF1	DZ 3
3.7121420550737e-15	-0.537634957398895	0.318	0.342	6.6183780699909e-11	13	PKIG	DZ 3
3.72189673013873e-15	-0.635412632987257	0.66	0.615	6.63576968016434e-11	13	MEF2C	DZ 3
7.09518570492183e-15	-0.507859994326422	0.25	0.285	1.26500065933051e-10	13	GNG7	DZ 3
1.09437896303194e-14	-0.319467381249326	0.055	0.101	1.95116825318964e-10	13	PRNP	DZ 3
1.4310426046204e-14	-0.356463055171696	0.073	0.122	2.5514058597777e-10	13	LACTB	DZ 3
1.95532611256699e-14	-0.776009069601507	0.794	0.749	3.48615092609568e-10	13	CXCR4	DZ 3
2.07379959700283e-14	-0.333326489324634	0.084	0.133	3.69737730149635e-10	13	DUSP22	DZ 3
2.11712923483484e-14	-0.457229924154283	0.253	0.287	3.77462971278704e-10	13	ERG28	DZ 3
2.2288944840789e-14	-0.362321168248808	0.111	0.159	3.97389597566428e-10	13	EVI2A	DZ 3
3.9548110268012e-14	-0.475643402445607	0.314	0.346	7.05103257968385e-10	13	RNH1	DZ 3
4.76319247490778e-14	-0.372813212561435	0.093	0.134	8.49229586351309e-10	13	ODF2L	DZ 3
4.9354758272202e-14	-0.343184217603183	0.092	0.13	8.7994598523509e-10	13	MUM1	DZ 3
5.76925476290718e-14	-0.602628261328438	0.688	0.652	1.02860043167872e-09	13	HLA-DQA1	DZ 3
5.77274727252855e-14	-0.51820493127241	0.295	0.321	1.02922311121912e-09	13	TUBA1A	DZ 3
7.58490739357522e-14	-0.476446702799074	0.185	0.233	1.35231313920053e-09	13	TARS	DZ 3
9.37421095413686e-14	-0.408065787481097	0.169	0.196	1.67132807101306e-09	13	AFF3	DZ 3
9.88000551916117e-14	-0.373415471141816	0.105	0.149	1.76150618401125e-09	13	SVIP	DZ 3
1.28281880916735e-13	-0.355343181490141	0.078	0.118	2.28713765486446e-09	13	SAMD9	DZ 3
1.7734698592089e-13	-0.443048524801521	0.114	0.167	3.16191941198355e-09	13	CBX6	DZ 3
1.83132621926631e-13	-0.421997882016781	0.92	0.916	3.2650715163299e-09	13	EEF1B2	DZ 3
1.84032148808437e-13	-0.409748134868124	0.178	0.203	3.28110918110563e-09	13	BIN1	DZ 3
2.6070588774396e-13	-0.431337268839865	0.177	0.195	4.64812527258706e-09	13	FAM129C	DZ 3
2.65552672889391e-13	-0.454556701088417	0.247	0.263	4.73453860494495e-09	13	FKBP2	DZ 3
3.48665799523577e-13	-0.389612514027346	0.129	0.172	6.21636253970586e-09	13	TRIM44	DZ 3
3.71202708287444e-13	-0.327700128328312	0.08	0.124	6.61817308605684e-09	13	SLC38A2	DZ 3
5.40405922173149e-13	-0.467740682078277	0.979	0.976	9.63489718642506e-09	13	FTH1	DZ 3
7.85733457047905e-13	-0.460169114138479	0.461	0.453	1.40088418057071e-08	13	TMEM59	DZ 3
1.01731829284518e-12	-0.326115185681873	0.122	0.161	1.81377678431368e-08	13	VKORC1	DZ 3
1.18802098612967e-12	-0.36462521955544	0.073	0.11	2.11812261617059e-08	13	LINC02397	DZ 3
1.31468012093114e-12	-0.372128944551242	0.123	0.159	2.34394318760813e-08	13	GLIPR1	DZ 3
1.42791057527851e-12	-0.315709852023554	0.078	0.114	2.54582176466405e-08	13	PBXIP1	DZ 3
1.46321314204682e-12	-0.394738480317076	0.113	0.164	2.60876271095527e-08	13	CD58	DZ 3
2.05631117034148e-12	-0.457871763984516	0.175	0.209	3.66619718560183e-08	13	PIM3	DZ 3
2.12716580338934e-12	-0.308656956503788	0.989	0.982	3.79252391086286e-08	13	RPS21	DZ 3
3.16553632976203e-12	-0.519102680432837	0.483	0.476	5.64383472233272e-08	13	TNFAIP8	DZ 3
3.58866236461394e-12	-0.414922985770399	0.181	0.212	6.3982261298702e-08	13	FMNL1	DZ 3
4.75220376147783e-12	-0.356780288353658	0.153	0.173	8.47270408633882e-08	13	IRF7	DZ 3
6.06443397599821e-12	-0.483181844063452	0.338	0.351	1.08122793358072e-07	13	APOBEC3G	DZ 3
6.53631740923158e-12	-0.349081864088396	0.079	0.124	1.1653600308919e-07	13	DDAH2	DZ 3
9.20218671846003e-12	-0.420894716672844	0.094	0.137	1.64065787003424e-07	13	PSAT1	DZ 3
1.59660230780277e-11	-0.506855397302063	0.401	0.389	2.84658225458155e-07	13	ARL6IP5	DZ 3
2.28586416123786e-11	-0.460420108308354	0.255	0.281	4.07546721307098e-07	13	MSMO1	DZ 3
2.90143035820512e-11	-0.706287603717215	0.551	0.498	5.17296018564391e-07	13	SSR4	DZ 3
3.02233981621547e-11	-0.487535353419701	0.85	0.815	5.38852965833056e-07	13	NOP53	DZ 3
3.7604836427308e-11	-0.462725074846689	0.091	0.126	6.70456628662473e-07	13	LGALS3	DZ 3
3.88568233889763e-11	-0.335385492817493	0.091	0.124	6.92778304202059e-07	13	RAB13	DZ 3
4.04654095785796e-11	-0.314939300059088	0.084	0.12	7.21457787376496e-07	13	LIPA	DZ 3
4.14835217497565e-11	-0.334268536912257	0.142	0.18	7.39609709276408e-07	13	DNPEP	DZ 3
5.55973523596014e-11	-0.49259895043669	0.603	0.574	9.91245195219334e-07	13	APRT	DZ 3
5.88113396290477e-11	-0.509337000694884	0.233	0.256	1.04854737424629e-06	13	SRGN	DZ 3
6.76913288113783e-11	-0.55253953260341	0.348	0.338	1.20686870137806e-06	13	IER2	DZ 3
7.51075986405839e-11	-0.470733224539296	0.726	0.675	1.33909337616297e-06	13	TAGLN2	DZ 3
1.14412334841179e-10	-0.371008946936846	0.151	0.183	2.03985751788337e-06	13	CMSS1	DZ 3
1.2854440889493e-10	-0.367563443602384	0.166	0.204	2.2918182661877e-06	13	NDFIP1	DZ 3
1.82655635094802e-10	-0.4286927659855	0.652	0.636	3.25656731810523e-06	13	CD53	DZ 3
1.82954371307026e-10	-0.346880275917199	0.127	0.155	3.26189348603296e-06	13	RILPL2	DZ 3
1.900649884888e-10	-0.417576176316862	0.263	0.284	3.38866867976681e-06	13	DPP7	DZ 3
1.98099115998061e-10	-0.321421058377535	0.094	0.127	3.53190913912942e-06	13	ZEB2	DZ 3
2.82517102981874e-10	-0.316557486328736	0.098	0.137	5.03699742906383e-06	13	CD46	DZ 3
3.29393467987311e-10	-0.332124985893546	0.138	0.173	5.87275614074577e-06	13	DHRS7	DZ 3
4.95018990488974e-10	-0.30337602801791	0.112	0.142	8.82569358142792e-06	13	TM2D3	DZ 3
7.45733621061032e-10	-0.431703009366152	0.442	0.421	1.32956847298971e-05	13	APEX1	DZ 3
1.38147480120584e-09	-0.400411846297394	0.304	0.298	2.4630314230699e-05	13	MPHOSPH8	DZ 3
1.41111446518057e-09	-0.307135350902016	0.109	0.135	2.51587597997044e-05	13	PLEKHO1	DZ 3
1.48932914538902e-09	-0.409912821374942	0.385	0.368	2.65532493331408e-05	13	MEAF6	DZ 3
2.62297880559336e-09	-0.304202604161501	0.141	0.159	4.67650891249241e-05	13	TPP1	DZ 3
3.42399106906885e-09	-0.408477340730999	0.302	0.297	6.10463367704285e-05	13	PDLIM1	DZ 3
4.94514062852697e-09	-0.334362566044469	0.096	0.131	8.81669122660073e-05	13	RP9	DZ 3
5.87605041356488e-09	-0.309166742761103	0.098	0.115	0.000104764102823448	13	CLN8	DZ 3
8.07853217172031e-09	-0.570721782794428	0.334	0.326	0.000144032150089601	13	SLC3A2	DZ 3
1.00193714614511e-08	-0.411318290525438	0.466	0.455	0.000178635373786211	13	CTSS	DZ 3
1.07607714984061e-08	-0.375269337187297	0.171	0.184	0.000191853795045082	13	MBP	DZ 3
1.26475922166255e-08	-0.397359299448123	0.294	0.284	0.000225493921630215	13	ACAP1	DZ 3
1.59547062341241e-08	-0.36898987178223	0.211	0.207	0.000284456457448199	13	CCDC32	DZ 3
1.74454003384826e-08	-0.366263747815393	0.174	0.186	0.000311034042634806	13	ANKRD44	DZ 3
2.09997647340756e-08	-0.303428634441626	0.125	0.148	0.000374404805443834	13	TSPAN3	DZ 3
2.60375892342074e-08	-0.826066290747478	0.835	0.64	0.000464224178456684	13	IGLC2	DZ 3
2.82351374615995e-08	-0.393691491480194	0.659	0.626	0.000503404265802857	13	ATP6V0E1	DZ 3
3.40567456414779e-08	-0.354895777255268	0.318	0.305	0.00060719771804191	13	FIS1	DZ 3
6.31232754775651e-08	-0.383438891562966	0.138	0.143	0.00112542487848951	13	DUSP1	DZ 3
6.87448879932066e-08	-0.332552946765856	0.233	0.241	0.00122565260803088	13	SLC38A1	DZ 3
7.11418179498044e-08	-0.375100133087675	0.416	0.394	0.00126838747222706	13	TCF25	DZ 3
8.97995168760752e-08	-0.395545638233983	0.429	0.383	0.00160103558638354	13	EVL	DZ 3
1.08317697185862e-07	-0.347093889466976	0.225	0.233	0.00193119622312673	13	SPINT2	DZ 3
1.50563168083194e-07	-0.387069519427413	0.336	0.324	0.00268439072375526	13	P4HB	DZ 3
1.60772948950528e-07	-0.341372829018443	0.225	0.214	0.00286642090683896	13	YPEL3	DZ 3
2.76192220385114e-07	-0.434598708632917	0.671	0.619	0.00492423109724621	13	IFI16	DZ 3
3.36910568506299e-07	-0.369108849111661	0.236	0.24	0.0060067785258988	13	ANKRD11	DZ 3
5.45315558740594e-07	-0.447303769559276	0.524	0.479	0.00972243109678604	13	ISCU	DZ 3
7.93705015479824e-07	-0.404263146639841	0.284	0.28	0.0141509667209898	13	SRM	DZ 3
1.07928135387784e-06	-0.321206959354013	0.281	0.274	0.019242507258288	13	SPG21	DZ 3
1.22095678917857e-06	-0.507450137654789	0.543	0.483	0.0217684385942647	13	NEAT1	DZ 3
1.44186146850057e-06	-0.344792199850052	0.152	0.152	0.0257069481218966	13	NFKBID	DZ 3
1.49932499373771e-06	-0.351256228717245	0.251	0.252	0.0267314653133496	13	NFE2L2	DZ 3
1.7712223699925e-06	-0.333177901513256	0.192	0.204	0.0315791236345963	13	PTPN1	DZ 3
3.15144874193287e-06	-0.376822027925973	0.308	0.28	0.0561871796199211	13	SMCHD1	DZ 3
3.24240258504688e-06	-0.32162939664702	0.211	0.205	0.0578087956888008	13	RALGPS2	DZ 3
3.83790093366533e-06	-0.350264950426393	0.315	0.285	0.0684259357463192	13	SP110	DZ 3
4.55209789392149e-06	-0.339040462149939	0.242	0.235	0.0811593533507263	13	CNPPD1	DZ 3
5.10104037691766e-06	-0.326089834990037	0.178	0.18	0.090946448880065	13	CDC42SE1	DZ 3
5.65112173730979e-06	-0.315814383601942	0.395	0.206	0.100753849454496	13	PLCG2	DZ 3
5.70757820614992e-06	-0.340778031370689	0.904	0.865	0.101760411837447	13	CD79A	DZ 3
6.45165817377277e-06	-0.398243825316519	0.372	0.335	0.115026613580195	13	S100A11	DZ 3
9.14338325658923e-06	-0.308664039521113	0.217	0.221	0.163017380081729	13	RNF187	DZ 3
9.81600165772077e-06	-0.344507993382757	0.299	0.282	0.175009493555504	13	RTN4	DZ 3
1.05947701764833e-05	-0.34400394119939	0.187	0.19	0.188894157476521	13	RNF145	DZ 3
1.13230504105704e-05	-0.32840723847083	0.32	0.297	0.201878665770059	13	RNASEH2B	DZ 3
1.24350267527376e-05	-0.39981562960185	0.704	0.652	0.221704091974558	13	TMBIM6	DZ 3
1.3285925451797e-05	-0.328723642089988	0.262	0.248	0.236874764880089	13	BBX	DZ 3
1.76241678385867e-05	-0.324402701370277	0.913	0.899	0.314221288394162	13	DDX5	DZ 3
8.36792988105148e-05	-0.337779224671492	0.69	0.613	1	13	PNISR	DZ 3
0.000109924369132743	-0.335425642098378	0.296	0.274	1	13	TNRC6B	DZ 3
0.000116302904530106	-0.370533297064805	0.655	0.601	1	13	ARF6	DZ 3
0.000160490263992975	-0.307712033239191	0.227	0.212	1	13	WASHC4	DZ 3
0.000175338221389522	-0.317111707047408	0.315	0.284	1	13	PPM1K	DZ 3
0.000200556166836016	-0.328194010195	0.226	0.217	1	13	HMGCS1	DZ 3
0.000213423144721111	-0.343798091338112	0.365	0.318	1	13	LTA4H	DZ 3
0.000294342808239858	-0.514683296494028	0.865	0.772	1	13	HLA-DPB1	DZ 3
0.000295444198313197	-0.332217011946365	0.443	0.407	1	13	TMBIM4	DZ 3
0.000325595118409438	-0.37672725353993	0.454	0.397	1	13	BLOC1S2	DZ 3
0.000336573692902353	-0.309188536176133	0.337	0.305	1	13	EAPP	DZ 3
0.000345524972253581	-0.420542875043071	0.208	0.146	1	13	IGHA1	DZ 3
0.000433674313248143	-0.406932750040768	0.769	0.695	1	13	HNRNPDL	DZ 3
0.000749591898260238	-0.360883096004587	0.417	0.329	1	13	RIPOR2	DZ 3
0.0013512921283289	-0.302781008312941	0.377	0.334	1	13	VOPP1	DZ 3
0.0013676751272724	-2.39993930728314	0.627	0.446	1	13	IGHG3	DZ 3
0.00554592882277025	-0.383429551252538	0.874	0.813	1	13	HLA-DPA1	DZ 3
0.00611239398862862	-0.38197908196736	0.678	0.608	1	13	SYNGR2	DZ 3
0.0093477878945324	-0.872732185677617	0.339	0.213	1	13	IGHG1	DZ 3
0.0095101277840979	-0.313191175122821	0.493	0.418	1	13	KMT2E	DZ 3
0	5.29756218667796	0.893	0.036	0	14	CCL4	Activated Chemokine
0	5.06747858684886	0.814	0.03	0	14	CCL4L2	Activated Chemokine
0	3.88005980620751	0.733	0.034	0	14	CCL3	Activated Chemokine
0	3.1100099150308	0.894	0.112	0	14	MYC	Activated Chemokine
0	2.42259526512611	0.904	0.271	0	14	MIR155HG	Activated Chemokine
0	2.03693224403403	0.347	0.008	0	14	CCL3L1	Activated Chemokine
0	1.92437055965687	0.67	0.139	0	14	DUSP2	Activated Chemokine
0	1.91590232852077	0.952	0.46	0	14	CD83	Activated Chemokine
0	1.89684673682393	0.833	0.305	0	14	DDX21	Activated Chemokine
0	1.74318399726832	0.718	0.195	0	14	PIM3	Activated Chemokine
0	1.70950795028104	0.654	0.139	0	14	NFKBID	Activated Chemokine
0	1.66651508502514	0.804	0.287	0	14	NME1	Activated Chemokine
0	1.54053124946298	0.993	0.844	0	14	HSP90AB1	Activated Chemokine
0	1.53027133515582	0.896	0.551	0	14	NCL	Activated Chemokine
0	1.47050560239976	0.936	0.591	0	14	PRDX1	Activated Chemokine
0	1.41077374057877	0.876	0.458	0	14	CYCS	Activated Chemokine
0	1.40818225745863	0.888	0.488	0	14	HSPE1	Activated Chemokine
0	1.29816926917527	0.454	0.046	0	14	CCND2	Activated Chemokine
0	1.17363534786126	0.992	0.928	0	14	NPM1	Activated Chemokine
0	1.02911913980551	0.993	0.941	0	14	YBX1	Activated Chemokine
1.09613404186339e-319	1.4755895509664	0.858	0.452	1.95429738323824e-315	14	HSPD1	Activated Chemokine
2.68569144422843e-319	1.23519450603921	0.962	0.743	4.78831927591487e-315	14	RAN	Activated Chemokine
1.05341416173008e-317	1.36082215614055	0.619	0.131	1.87813210894856e-313	14	NOP16	Activated Chemokine
1.88864547579715e-317	1.30957914494418	0.961	0.709	3.36726601879873e-313	14	ENO1	Activated Chemokine
7.05814152604792e-312	1.67002825544251	0.823	0.394	1.25839605267908e-307	14	FABP5	Activated Chemokine
2.2475863883248e-293	1.31421180554764	0.877	0.503	4.00722177174428e-289	14	PA2G4	Activated Chemokine
2.24742592634398e-284	1.48098714057348	0.78	0.315	4.00693568407868e-280	14	SLC3A2	Activated Chemokine
6.48203474403556e-284	1.41748253636771	0.722	0.269	1.1556819745141e-279	14	SRM	Activated Chemokine
4.27974249419012e-282	1.2634244023689	0.88	0.475	7.63035289289156e-278	14	RANBP1	Activated Chemokine
1.90938146923357e-270	1.49137534826773	0.744	0.285	3.40423622149653e-266	14	NFKBIA	Activated Chemokine
2.54701214796057e-268	1.27568121053527	0.789	0.351	4.5410679585989e-264	14	HSPA9	Activated Chemokine
6.43708071416458e-263	-1.58284670746943	0.493	0.865	1.1476671205284e-258	14	CD79B	Activated Chemokine
8.49497159397239e-263	1.44531954764951	0.636	0.166	1.51456848548934e-258	14	BCL2A1	Activated Chemokine
1.89713915828742e-262	1.27394530102502	0.597	0.146	3.38240940531065e-258	14	NOLC1	Activated Chemokine
1.52230601441028e-260	1.25868299323414	0.654	0.213	2.71411939309209e-256	14	SIAH2	Activated Chemokine
2.36564807059979e-259	1.37941785083992	0.719	0.293	4.21771394507237e-255	14	ODC1	Activated Chemokine
3.19871132990334e-256	0.761996525490216	0.996	0.963	5.70298243008467e-252	14	EIF1	Activated Chemokine
1.77929481038084e-251	1.23652623447837	0.355	0.033	3.17230471742799e-247	14	EGR2	Activated Chemokine
1.08680972722908e-232	1.11223601466898	0.873	0.521	1.93767306267673e-228	14	SRSF7	Activated Chemokine
2.84123634999324e-227	1.13751089688974	0.808	0.419	5.06564028840295e-223	14	CCT2	Activated Chemokine
1.13621721281188e-222	1.27312290356091	0.642	0.224	2.0257616687223e-218	14	MTHFD2	Activated Chemokine
6.98546244717265e-221	1.1366993432586	0.508	0.105	1.24543809970641e-216	14	PYCR1	Activated Chemokine
5.38114721694113e-218	1.14337751608986	0.798	0.392	9.59404737308434e-214	14	RPL22L1	Activated Chemokine
1.70677759205881e-217	1.18797090655567	0.655	0.236	3.04301376888166e-213	14	DKC1	Activated Chemokine
3.87036404789777e-217	-1.55713054417019	0.477	0.808	6.90047206099693e-213	14	LAPTM5	Activated Chemokine
1.28255693922625e-216	1.31196382963484	0.46	0.115	2.28667076694648e-212	14	PLEK	Activated Chemokine
3.7365937137259e-216	1.07414271592424	0.511	0.109	6.6619729322019e-212	14	PNO1	Activated Chemokine
1.1695199233406e-214	1.15185501852935	0.707	0.292	2.08513707132396e-210	14	ATP1B3	Activated Chemokine
1.42417335660236e-213	1.11689861143138	0.557	0.139	2.53915867748636e-209	14	RPF2	Activated Chemokine
5.05150957556453e-212	-0.938590022013051	0.991	0.998	9.006336422274e-208	14	TMSB4X	Activated Chemokine
1.99605659981327e-209	1.11783976927757	0.599	0.191	3.55876931180707e-205	14	TOMM40	Activated Chemokine
5.69298988979239e-209	1.15707496413021	0.789	0.433	1.01500316745109e-204	14	PPA1	Activated Chemokine
3.00041950590895e-208	1.04721184359333	0.832	0.465	5.34944793708506e-204	14	SNRPD1	Activated Chemokine
6.34159107375477e-205	1.07497065625265	0.786	0.375	1.13064227253974e-200	14	NHP2	Activated Chemokine
1.04859621449156e-204	1.09107381442063	0.81	0.425	1.86954219081701e-200	14	EIF5B	Activated Chemokine
1.12422270960975e-204	1.07864447810715	0.895	0.589	2.00437666896323e-200	14	LDHA	Activated Chemokine
2.45140671102285e-204	1.07205048407001	0.547	0.142	4.37061302508264e-200	14	PPAN	Activated Chemokine
4.9226416984338e-204	1.27429569907123	0.671	0.246	8.77657788413763e-200	14	SRGN	Activated Chemokine
4.80060683034999e-203	1.24481286337732	0.78	0.399	8.55900191783099e-199	14	TXN	Activated Chemokine
1.02336382440637e-202	1.13875162426486	0.725	0.312	1.82455536253412e-198	14	NOP56	Activated Chemokine
1.05894676537674e-202	1.098435724577	0.641	0.206	1.88799618799018e-198	14	NFKBIE	Activated Chemokine
1.23708893649604e-202	1.06972866893959	0.939	0.731	2.20560586487878e-198	14	HSPA8	Activated Chemokine
1.12121594943621e-197	1.04933251469104	0.563	0.173	1.99901591624982e-193	14	ZNF593	Activated Chemokine
2.63441471651499e-197	1.11276303714941	0.626	0.225	4.69689799807458e-193	14	EIF4A1	Activated Chemokine
3.64917382560795e-197	0.990330503603227	0.899	0.609	6.50611201367641e-193	14	SERBP1	Activated Chemokine
1.1662143465648e-196	0.99592926438023	0.482	0.109	2.07924355849038e-192	14	LYAR	Activated Chemokine
2.14991866561576e-196	0.988116493501125	0.825	0.44	3.83308998892635e-192	14	ILF2	Activated Chemokine
9.30022970603819e-196	1.0434397253439	0.565	0.154	1.65813795428955e-191	14	MRTO4	Activated Chemokine
6.69589325255452e-192	0.965096504083671	0.875	0.564	1.19381080799794e-187	14	SNRPE	Activated Chemokine
3.14902794453293e-190	0.978643209859964	0.413	0.077	5.61440192230776e-186	14	SLC43A3	Activated Chemokine
3.37775129505313e-189	1.09608896806576	0.731	0.355	6.02219278395022e-185	14	EIF3J	Activated Chemokine
4.67824712698284e-187	1.04153126666324	0.649	0.251	8.34084680269771e-183	14	AK6	Activated Chemokine
8.86573253304668e-187	1.01331922661687	0.533	0.147	1.58067145331689e-182	14	GAR1	Activated Chemokine
2.6577075044455e-186	1.11902768936638	0.523	0.145	4.73842670967588e-182	14	RILPL2	Activated Chemokine
2.90169218587008e-184	0.949050883106002	0.879	0.521	5.17342699818776e-180	14	PSME2	Activated Chemokine
2.91176459751378e-184	0.99408349026201	0.819	0.455	5.19138510090731e-180	14	PRMT1	Activated Chemokine
1.44424611424597e-183	1.05342730984603	0.567	0.187	2.57494639708914e-179	14	GTPBP4	Activated Chemokine
4.04010970545919e-182	0.970602285779172	0.375	0.055	7.20311159386318e-178	14	PTGER4	Activated Chemokine
7.50313830848795e-180	0.97643552667967	0.478	0.112	1.33773452902032e-175	14	PAK1IP1	Activated Chemokine
4.60860834004909e-178	1.06066814852774	0.569	0.176	8.21668780947352e-174	14	WDR43	Activated Chemokine
2.06950573385278e-177	1.03218410931891	0.568	0.189	3.68972177288612e-173	14	EBNA1BP2	Activated Chemokine
2.94327050451008e-176	1.1367346557697	0.563	0.201	5.24755698249102e-172	14	CFLAR	Activated Chemokine
4.35217582023402e-176	0.999688910445949	0.623	0.227	7.75949426989524e-172	14	NIFK	Activated Chemokine
2.67535192441504e-175	0.969841820158757	0.79	0.422	4.76988494603957e-171	14	SLIRP	Activated Chemokine
5.31916854982722e-173	0.833143529595781	0.935	0.691	9.48354560748695e-169	14	HNRNPDL	Activated Chemokine
8.87452690443865e-173	0.966886480041335	0.507	0.128	1.58223940179237e-168	14	IFRD2	Activated Chemokine
4.40344483601951e-171	1.20329920371089	0.386	0.069	7.85090179813918e-167	14	CD200	Activated Chemokine
4.7071219047942e-171	0.840551781383355	0.926	0.674	8.39232764405757e-167	14	SRSF3	Activated Chemokine
5.08978905824344e-171	0.996312745772539	0.575	0.178	9.07458491194223e-167	14	GPATCH4	Activated Chemokine
1.25526118496582e-170	1.04101975663001	0.669	0.292	2.23800516667556e-166	14	NOP58	Activated Chemokine
7.22811673463611e-169	0.984332869350644	0.58	0.198	1.28870093261827e-164	14	GNL3	Activated Chemokine
1.45532814265472e-168	0.947720041030829	0.797	0.434	2.5947045455391e-164	14	CCT6A	Activated Chemokine
5.09082242853425e-168	0.996483101840022	0.538	0.159	9.07642730783371e-164	14	SNHG15	Activated Chemokine
1.37095648388632e-167	0.871266022804053	0.41	0.08	2.44427831512092e-163	14	POLR1C	Activated Chemokine
3.30081477930962e-166	0.906764453891691	0.844	0.506	5.88502267003112e-162	14	SSBP1	Activated Chemokine
1.31872391961785e-164	0.928155098843432	0.526	0.144	2.35115287628666e-160	14	RRP15	Activated Chemokine
1.40240372096542e-163	0.907785366165775	0.881	0.587	2.50034559410925e-159	14	SRSF2	Activated Chemokine
1.51368006100817e-163	0.94383731333059	0.755	0.38	2.69874018077146e-159	14	CCT5	Activated Chemokine
5.76434617667386e-163	0.958998525937923	0.715	0.34	1.02772527983918e-158	14	TIMM13	Activated Chemokine
1.33606233123298e-159	0.938705780354379	0.792	0.447	2.38206553035527e-155	14	DDX18	Activated Chemokine
2.76744028072527e-159	0.969722821274455	0.374	0.067	4.93406927650508e-155	14	TRAF1	Activated Chemokine
8.30186628030479e-159	0.9690819115689	0.615	0.248	1.48013973911554e-154	14	GSPT1	Activated Chemokine
8.31857467295858e-159	1.04937321286294	0.577	0.188	1.48311867844178e-154	14	YBX3	Activated Chemokine
2.63963618582476e-158	-2.25949834545778	0.15	0.497	4.70620735570696e-154	14	LTB	Activated Chemokine
4.64607079274381e-157	0.944957227036767	0.781	0.436	8.28347961638294e-153	14	C1QBP	Activated Chemokine
5.22237797495066e-156	0.927406030425701	0.589	0.216	9.31097769153952e-152	14	DCAF13	Activated Chemokine
1.14914614229763e-154	1.12881009181504	0.73	0.383	2.04881265710245e-150	14	EIF5A	Activated Chemokine
1.58403184393076e-154	0.937197054665348	0.443	0.118	2.82417037454414e-150	14	SLC1A5	Activated Chemokine
5.52704763585793e-154	0.941677838088345	0.459	0.108	9.85417322997111e-150	14	SLAMF1	Activated Chemokine
2.3854269626355e-153	0.905792780710428	0.467	0.135	4.25297773168283e-149	14	NIP7	Activated Chemokine
1.71877496883882e-152	0.745932172947129	0.298	0.042	3.06440389194274e-148	14	RCN1	Activated Chemokine
8.89818527031583e-151	0.961476642135674	0.764	0.391	1.58645745184461e-146	14	REL	Activated Chemokine
7.336679815634e-150	0.958607035830109	0.48	0.138	1.30805664432939e-145	14	ARL8B	Activated Chemokine
1.28661181167088e-149	1.00260104722416	0.623	0.232	2.29390019902801e-145	14	PHACTR1	Activated Chemokine
1.99191208249325e-149	-1.54256282898619	0.477	0.757	3.55138005187722e-145	14	CXCR4	Activated Chemokine
6.22839116998821e-149	1.07406416636606	0.555	0.162	1.1104598616972e-144	14	TNFRSF18	Activated Chemokine
6.74954781516177e-149	0.903940157799615	0.559	0.209	1.20337687996519e-144	14	MRPL12	Activated Chemokine
3.53737331789621e-148	0.941535050557663	0.52	0.17	6.30678288847715e-144	14	ABCE1	Activated Chemokine
1.13492311200829e-145	0.858841908210947	0.813	0.471	2.02345441639958e-141	14	RSL1D1	Activated Chemokine
1.19550783452264e-145	-1.19732390043925	0.504	0.783	2.13147091817042e-141	14	ARHGDIB	Activated Chemokine
1.69449689165835e-145	0.747473630484376	0.952	0.742	3.02111850813768e-141	14	HSP90AA1	Activated Chemokine
2.34495216511196e-145	-0.866128097973018	0.949	0.986	4.18081521517811e-141	14	TMSB10	Activated Chemokine
3.12003498763259e-144	0.9173237982945	0.487	0.142	5.56271037945015e-140	14	PUM3	Activated Chemokine
3.86464989393015e-144	0.739479165976831	0.912	0.639	6.89028429588806e-140	14	SNRPG	Activated Chemokine
1.88672092746859e-143	0.900501360979391	0.59	0.229	3.36383474158374e-139	14	HNRNPAB	Activated Chemokine
2.11016045637223e-143	0.915321907613305	0.656	0.287	3.76220507766605e-139	14	PDCD5	Activated Chemokine
5.31649236973428e-143	0.858230610518505	0.497	0.158	9.47877424599925e-139	14	ETF1	Activated Chemokine
5.90924139657061e-143	0.951222464851452	0.525	0.176	1.05355864859457e-138	14	FKBP4	Activated Chemokine
4.29845180524767e-140	0.684522658406931	0.952	0.755	7.66370972357607e-136	14	PSMA7	Activated Chemokine
7.10179978934357e-140	0.642506886893489	0.231	0.021	1.26617988444207e-135	14	SEMA7A	Activated Chemokine
6.00569483589842e-138	-1.11579910377689	0.665	0.871	1.07075533229233e-133	14	CD79A	Activated Chemokine
1.28388709505781e-137	0.894564126274205	0.562	0.22	2.28904230177857e-133	14	MRPL3	Activated Chemokine
2.87550595474453e-135	0.344661662674873	0.962	0.799	5.12673956671403e-131	14	RPS26	Activated Chemokine
1.23131548128884e-134	0.734991825107857	0.319	0.058	2.19531237158987e-130	14	METTL1	Activated Chemokine
1.75223562846721e-134	0.891160350433653	0.57	0.211	3.12406090199419e-130	14	TRAF4	Activated Chemokine
8.49217578797344e-134	0.785893058659225	0.887	0.603	1.51407002123779e-129	14	RSL24D1	Activated Chemokine
2.70499424027673e-133	0.831073670585348	0.762	0.419	4.82273423098938e-129	14	CCT4	Activated Chemokine
5.19499464315009e-133	-1.23595081049808	0.533	0.781	9.2621559492723e-129	14	HLA-DPB1	Activated Chemokine
1.40478934030037e-131	0.802046827918678	0.85	0.564	2.50459891482153e-127	14	RBM8A	Activated Chemokine
3.4899612013609e-131	-1.09705990058047	0.637	0.853	6.22225182590636e-127	14	CD37	Activated Chemokine
1.14331664966986e-130	0.7411421262418	0.879	0.601	2.03841925469639e-126	14	POMP	Activated Chemokine
3.16298342427641e-130	0.849483251781039	0.568	0.228	5.63928314714241e-126	14	EIF2S1	Activated Chemokine
4.23301713355903e-130	0.883202094816507	0.596	0.242	7.5470462474224e-126	14	GARS	Activated Chemokine
1.31652108217455e-129	-1.22429577050593	0.178	0.499	2.34722543740901e-125	14	CYTIP	Activated Chemokine
4.34806743475943e-129	0.831016878584296	0.383	0.089	7.75216942943259e-125	14	STAT5A	Activated Chemokine
1.38323519441208e-128	0.625587763398352	0.979	0.881	2.46617002811729e-124	14	H3F3B	Activated Chemokine
2.21852425377854e-127	0.675217697732516	0.939	0.739	3.95540689206176e-123	14	CHCHD2	Activated Chemokine
1.2836294816792e-126	1.07645538984181	0.313	0.059	2.28858300288584e-122	14	NPW	Activated Chemokine
3.92849441638276e-126	0.845787800558178	0.569	0.225	7.00411269496883e-122	14	CDK4	Activated Chemokine
3.37411637201714e-125	0.629323849952347	0.214	0.025	6.01571207966935e-121	14	MFSD2A	Activated Chemokine
5.12704414096729e-125	0.809838849342503	0.456	0.147	9.14100699893058e-121	14	PAICS	Activated Chemokine
6.60255534362311e-124	-1.42146134912772	0.226	0.541	1.17716959221456e-119	14	ISG20	Activated Chemokine
7.71894614350496e-124	0.892300946097428	0.496	0.174	1.3762109079255e-119	14	CMSS1	Activated Chemokine
6.6738087240017e-123	0.823313803729632	0.579	0.222	1.18987335740226e-118	14	CKS2	Activated Chemokine
6.95341869449211e-123	0.826674376311277	0.654	0.297	1.239725019041e-118	14	TMEM147	Activated Chemokine
7.20989519165751e-122	0.806022106614466	0.457	0.154	1.28545221372062e-117	14	DCUN1D5	Activated Chemokine
1.21834848509678e-121	0.906069193427538	0.583	0.263	2.17219351407905e-117	14	SMS	Activated Chemokine
4.27445740747082e-121	-1.06622715161703	0.673	0.873	7.62093011177972e-117	14	CD52	Activated Chemokine
4.91885662455401e-121	0.791200389869056	0.855	0.579	8.76982947591734e-117	14	EIF2S2	Activated Chemokine
1.94053213069781e-120	0.758341231072228	0.79	0.449	3.45977473582113e-116	14	SFPQ	Activated Chemokine
2.21171257085833e-120	0.824845619534769	0.712	0.385	3.94326234258331e-116	14	PHB	Activated Chemokine
4.65540206430137e-119	0.814010683261397	0.687	0.36	8.30011634044291e-115	14	PFDN2	Activated Chemokine
3.05829951186039e-118	0.732818696088033	0.381	0.094	5.45264219969589e-114	14	RRS1	Activated Chemokine
3.76391405868102e-116	0.712156605794957	0.194	0.022	6.71068237522238e-112	14	NR4A1	Activated Chemokine
5.75659042235036e-116	0.706938905702973	0.349	0.082	1.02634250640084e-111	14	TSR1	Activated Chemokine
6.72082121952818e-116	0.579422845923237	0.923	0.659	1.19825521522968e-111	14	TUBA1B	Activated Chemokine
1.05364188137696e-115	0.806737045769967	0.725	0.412	1.87853811030698e-111	14	EIF6	Activated Chemokine
1.83995141256651e-115	0.662874793489993	0.896	0.65	3.28044937346483e-111	14	PSMB1	Activated Chemokine
7.76075126102451e-114	0.802576152522962	0.528	0.193	1.38366434232806e-109	14	NPM3	Activated Chemokine
1.02444963614459e-113	0.803042288953885	0.475	0.159	1.82649125628219e-109	14	C8orf33	Activated Chemokine
2.3242596203564e-113	0.628335884617854	0.275	0.044	4.14392247713343e-109	14	PLK3	Activated Chemokine
1.54403887149634e-112	0.810354531499818	0.474	0.165	2.75286690399082e-108	14	ASNS	Activated Chemokine
9.71160581058125e-112	0.776050412159499	0.63	0.309	1.73148219996853e-107	14	TCP1	Activated Chemokine
1.03094625993203e-111	0.745376711948097	0.737	0.41	1.83807408683282e-107	14	NUDC	Activated Chemokine
1.29465228489065e-111	0.74875547740767	0.447	0.134	2.30823555873155e-107	14	TM2D3	Activated Chemokine
1.85985133432525e-111	0.77548990270606	0.603	0.274	3.31592894396848e-107	14	PSMD14	Activated Chemokine
4.25237218122448e-111	0.760486526047737	0.661	0.332	7.58155436190512e-107	14	STRAP	Activated Chemokine
7.18956337977212e-110	0.64151392792785	0.232	0.033	1.28182725497957e-105	14	TNFAIP3	Activated Chemokine
3.2416095966027e-109	0.767193375655305	0.562	0.244	5.77946574978296e-105	14	NAA20	Activated Chemokine
8.73389816966513e-109	0.739983754098027	0.443	0.144	1.5571667046696e-104	14	GNL2	Activated Chemokine
1.27410897911835e-108	0.750542222225549	0.762	0.462	2.27160889887011e-104	14	SNRPF	Activated Chemokine
1.48658021769093e-108	0.668341127349024	0.315	0.071	2.65042387012116e-104	14	RRP9	Activated Chemokine
1.59724120708693e-108	0.762699359056007	0.52	0.199	2.84772134811528e-104	14	BRIX1	Activated Chemokine
4.09592915222613e-108	0.760605907318948	0.599	0.267	7.30263208550396e-104	14	NDUFAF8	Activated Chemokine
3.18991851258706e-107	0.784101800996629	0.467	0.157	5.68730571609147e-103	14	NFKB1	Activated Chemokine
3.37789061668021e-107	0.659863982794532	0.273	0.058	6.02244118047914e-103	14	IL21R	Activated Chemokine
3.54979991303575e-106	0.726938088562791	0.529	0.219	6.32893826495143e-102	14	TIMM17A	Activated Chemokine
4.53383364880016e-106	0.883269050595878	0.424	0.129	8.0833720124458e-102	14	PSAT1	Activated Chemokine
4.79836208680982e-106	0.725555479131545	0.735	0.421	8.55499976457322e-102	14	DNAJA1	Activated Chemokine
3.33708164036556e-105	0.795959646756823	0.436	0.15	5.94968285660776e-101	14	NAMPT	Activated Chemokine
3.38018393559679e-105	0.414594418075666	0.995	0.976	6.02652993877552e-101	14	RPS24	Activated Chemokine
9.71035901654717e-105	0.726267997195514	0.656	0.331	1.73125990906019e-100	14	EIF1AX	Activated Chemokine
3.86406309916871e-104	0.579506313515053	0.155	0.012	6.8892380995079e-100	14	EGR3	Activated Chemokine
5.9731386417991e-103	0.740014976801367	0.617	0.297	1.06495088844636e-98	14	PSMD11	Activated Chemokine
9.02531220257083e-103	0.682282536262509	0.821	0.544	1.60912291259635e-98	14	PSMA1	Activated Chemokine
9.57654360316492e-103	-0.798944051235448	0.977	0.989	1.70740195900827e-98	14	CD74	Activated Chemokine
2.01613358483259e-100	0.75149604268295	0.505	0.186	3.59456456839803e-96	14	ESF1	Activated Chemokine
1.61175054458177e-99	0.825955950075447	0.256	0.05	2.87359004593484e-95	14	HES1	Activated Chemokine
4.08744064619607e-99	0.580573386447264	0.253	0.051	7.28749792810297e-95	14	CTPS1	Activated Chemokine
6.98386651997968e-99	0.666384751989414	0.831	0.566	1.24515356184718e-94	14	PARK7	Activated Chemokine
8.28458672301043e-99	0.568369449607928	0.254	0.044	1.47705896684553e-94	14	SLC38A5	Activated Chemokine
8.48452324944433e-99	0.943794311662238	0.53	0.212	1.51270565014343e-94	14	GBP2	Activated Chemokine
2.5243382455096e-98	0.631332382237885	0.339	0.086	4.50064265791907e-94	14	SLC25A33	Activated Chemokine
1.47025336311502e-97	0.702902469215371	0.661	0.339	2.62131472109778e-93	14	ABRACL	Activated Chemokine
1.60557531332067e-97	0.703557437803055	0.503	0.204	2.86258022611942e-93	14	EEF1E1	Activated Chemokine
2.24261758462335e-97	0.679633824101905	0.718	0.396	3.99836289162497e-93	14	BZW1	Activated Chemokine
3.36644439626964e-97	0.71807077053538	0.546	0.23	6.00203371410915e-93	14	AMD1	Activated Chemokine
6.9517012544293e-97	0.623313416932667	0.881	0.647	1.2394188166522e-92	14	UBE2D3	Activated Chemokine
1.23437690064197e-96	-1.18129010852122	0.067	0.309	2.20077057615458e-92	14	CD27	Activated Chemokine
9.89555448103438e-96	0.598492453173908	0.882	0.614	1.76427840842362e-91	14	SUB1	Activated Chemokine
1.70723693128682e-95	0.722757215817808	0.401	0.128	3.04383272479128e-91	14	NDUFAF2	Activated Chemokine
2.80907210492696e-95	0.697922758386821	0.503	0.197	5.00829465587429e-91	14	NIPA2	Activated Chemokine
3.43098938855627e-94	0.691458849173259	0.374	0.119	6.11711098085697e-90	14	BZW2	Activated Chemokine
9.10518034916711e-94	0.766068350628172	0.659	0.368	1.623362604453e-89	14	UBE2B	Activated Chemokine
1.26241459730722e-93	0.664269104767548	0.769	0.468	2.25075898553904e-89	14	PRELID1	Activated Chemokine
3.3857808689611e-93	0.690481523423576	0.683	0.382	6.03650871127075e-89	14	NOL7	Activated Chemokine
9.99941890943764e-93	0.620203680145583	0.307	0.07	1.78279639736364e-88	14	MTHFD1L	Activated Chemokine
1.00772976620955e-92	0.667159708195685	0.43	0.147	1.796681400175e-88	14	NDUFAF4	Activated Chemokine
3.74730487909352e-92	0.574476085309454	0.26	0.053	6.68106986893583e-88	14	WDR3	Activated Chemokine
4.54232794304669e-92	0.715378124102535	0.571	0.26	8.09851648965795e-88	14	CEBPZ	Activated Chemokine
4.8353795352457e-92	0.630036936216247	0.852	0.599	8.62099817338957e-88	14	NOP10	Activated Chemokine
6.53217951438308e-91	0.591954334602021	0.299	0.076	1.16462228561936e-86	14	YRDC	Activated Chemokine
7.57634704296007e-91	-0.47876136391823	1	1	1.35078691428935e-86	14	RPS27	Activated Chemokine
2.06295500909523e-90	0.653306141690759	0.344	0.098	3.67804248571589e-86	14	RIOK1	Activated Chemokine
2.82091245829013e-90	0.713384543270224	0.588	0.283	5.02940482188548e-86	14	DCTPP1	Activated Chemokine
8.25023889625935e-90	0.62387385079479	0.835	0.558	1.47093509281408e-85	14	SNRPB	Activated Chemokine
1.75127787886192e-89	0.653236527595105	0.192	0.028	3.12235333022291e-85	14	NR4A2	Activated Chemokine
3.10695333614291e-89	0.653057565990116	0.822	0.569	5.5393871030092e-85	14	APRT	Activated Chemokine
3.94216136333514e-89	0.618991521301164	0.341	0.1	7.02847949469022e-85	14	AIMP2	Activated Chemokine
5.97834490496294e-89	0.710987724164367	0.875	0.631	1.06587911310584e-84	14	SET	Activated Chemokine
6.3701124506499e-88	0.667636012610125	0.756	0.483	1.13572734882637e-83	14	CCT3	Activated Chemokine
1.08871029951848e-87	0.561138718594657	0.881	0.626	1.9410615930115e-83	14	COX7B	Activated Chemokine
1.24399895710027e-87	0.580671906171431	0.852	0.591	2.21792574061406e-83	14	SEC61B	Activated Chemokine
2.07404685189355e-87	0.830324640625566	0.63	0.308	3.69781813224101e-83	14	CD69	Activated Chemokine
2.41998076074281e-87	0.656964058275085	0.716	0.424	4.31458369832836e-83	14	ZNF706	Activated Chemokine
3.40196251350906e-87	0.635008393556446	0.428	0.155	6.0653589653353e-83	14	POLR2H	Activated Chemokine
5.98074061616317e-87	0.682301022427854	0.516	0.228	1.06630624445573e-82	14	BUD23	Activated Chemokine
3.07821176925984e-86	0.558099720997021	0.87	0.628	5.48814376341337e-82	14	PSMA4	Activated Chemokine
3.56396816189366e-86	0.637709964521053	0.445	0.174	6.35419883584021e-82	14	FARSA	Activated Chemokine
3.85690080803254e-86	0.619320291815267	0.777	0.497	6.87646845064122e-82	14	EIF3I	Activated Chemokine
5.7964880252385e-86	0.662052818732403	0.644	0.341	1.03345585001977e-81	14	ZC3H15	Activated Chemokine
7.25178239996253e-86	0.644377868229812	0.714	0.412	1.29292028408932e-81	14	TOMM22	Activated Chemokine
9.46036052908919e-86	0.64974883990788	0.507	0.208	1.68668767873131e-81	14	EMG1	Activated Chemokine
1.44412101387119e-85	0.751653975685053	0.571	0.27	2.57472335563094e-81	14	HSPA5	Activated Chemokine
1.57106344402189e-85	0.636188874663722	0.671	0.367	2.80104901434662e-81	14	PSMC3	Activated Chemokine
1.90534923006962e-85	0.66233372685234	0.719	0.437	3.39704714229112e-81	14	CCT7	Activated Chemokine
1.96681294334644e-85	0.680279647952149	0.529	0.235	3.50663079669237e-81	14	POLD2	Activated Chemokine
2.47649068263542e-85	0.546855293597696	0.242	0.058	4.4153352380707e-81	14	BCL2L1	Activated Chemokine
3.00305796226418e-85	0.648995482811346	0.488	0.217	5.3541520409208e-81	14	PSMB5	Activated Chemokine
5.20683765180692e-85	0.627191460903788	0.754	0.47	9.28327084940656e-81	14	FUS	Activated Chemokine
6.4913733257498e-85	0.679015322736716	0.39	0.122	1.15734695024793e-80	14	CCDC58	Activated Chemokine
1.17577188580102e-84	0.88560703293347	0.594	0.334	2.09628369519464e-80	14	LRMP	Activated Chemokine
1.30412002769225e-84	0.643993455843853	0.723	0.422	2.32511559737252e-80	14	NSA2	Activated Chemokine
1.34156816227213e-84	0.623593596020912	0.679	0.381	2.39188187651498e-80	14	MRPL20	Activated Chemokine
2.92714269752848e-84	0.688083132579185	0.594	0.271	5.21880271542352e-80	14	WARS	Activated Chemokine
3.38447091516542e-84	0.649554730749532	0.742	0.445	6.03417319464843e-80	14	VDAC1	Activated Chemokine
3.86275592236929e-84	0.665047880244217	0.475	0.196	6.88690753399222e-80	14	MAP2K3	Activated Chemokine
3.89636151095398e-84	0.643086565276846	0.678	0.392	6.94682293787984e-80	14	PSMA3	Activated Chemokine
4.20846053372628e-84	0.454070889443211	0.976	0.893	7.50326428558059e-80	14	PPIA	Activated Chemokine
5.48221514070272e-84	0.607687467959328	0.688	0.388	9.77424137435888e-80	14	NDUFAB1	Activated Chemokine
2.15707058844299e-83	0.568516287311865	0.309	0.08	3.84584115213501e-79	14	UTP4	Activated Chemokine
2.85271761987267e-83	0.594004511454467	0.795	0.526	5.08611024447099e-79	14	SNRPB2	Activated Chemokine
2.98016676363993e-83	0.635245671916879	0.384	0.13	5.31333932289363e-79	14	PES1	Activated Chemokine
4.61054011303553e-83	0.527082005865568	0.272	0.061	8.22013196753105e-79	14	WDR12	Activated Chemokine
9.92554798841248e-83	0.66116221819729	0.468	0.186	1.76962595085406e-78	14	WDR74	Activated Chemokine
4.55037943546843e-82	0.661638266056171	0.651	0.368	8.11287149549667e-78	14	PSMC1	Activated Chemokine
6.76382215342697e-82	0.564043670547661	0.873	0.639	1.20592185173449e-77	14	HNRNPC	Activated Chemokine
7.14285997327226e-82	0.705697952305785	0.543	0.248	1.27350050463471e-77	14	NARS	Activated Chemokine
1.61644634736453e-81	0.774004291643825	0.495	0.211	2.88196219271622e-77	14	EIF4EBP1	Activated Chemokine
3.12838819434706e-81	0.629617446145796	0.456	0.173	5.57760331170137e-77	14	DNPEP	Activated Chemokine
6.92410002140178e-81	0.633557416577466	0.744	0.483	1.23449779281572e-76	14	CCT8	Activated Chemokine
2.72242533084909e-80	0.526962658335993	0.219	0.046	4.85381212237085e-76	14	CCDC86	Activated Chemokine
1.29724587201746e-79	0.6253007014283	0.399	0.148	2.31285966521992e-75	14	UTP11	Activated Chemokine
1.48440385000911e-79	0.594845077451357	0.799	0.55	2.64654362418123e-75	14	SNU13	Activated Chemokine
4.94625963388353e-79	0.5689892059568	0.781	0.496	8.81868630125095e-75	14	XRCC5	Activated Chemokine
7.98419358838275e-79	0.601679544274046	0.37	0.13	1.42350187487276e-74	14	RRP1	Activated Chemokine
1.06028702778355e-78	-0.991131936179842	0.272	0.521	1.89038574183529e-74	14	LSP1	Activated Chemokine
1.40365769206472e-78	0.631504520331215	0.427	0.159	2.50258129918218e-74	14	NXT1	Activated Chemokine
1.65926414638851e-78	0.601671680607498	0.379	0.132	2.95830204659607e-74	14	PSME3	Activated Chemokine
1.95511812519818e-78	0.669064710744283	0.528	0.246	3.48578010541583e-74	14	RRP7A	Activated Chemokine
2.05673782617069e-78	-2.30461550737182	0.196	0.408	3.66695787027972e-74	14	JCHAIN	Activated Chemokine
3.3377627949935e-78	-1.06929532713031	0.26	0.494	5.95089728719391e-74	14	UCP2	Activated Chemokine
4.61665028496353e-78	0.632841391327732	0.406	0.153	8.23102579306148e-74	14	DNAJC2	Activated Chemokine
4.32525234731708e-77	0.614582524153202	0.46	0.187	7.71149241003162e-73	14	TRMT10C	Activated Chemokine
5.9428870804192e-77	0.556324909144824	0.319	0.091	1.05955733756794e-72	14	NFKBIB	Activated Chemokine
7.47281895296884e-77	0.636283027465805	0.568	0.281	1.33232889112481e-72	14	AIMP1	Activated Chemokine
1.72285404951904e-76	-1.00111005331324	0.277	0.509	3.07167648488749e-72	14	TSC22D3	Activated Chemokine
1.90776543918749e-76	0.617460082465207	0.697	0.421	3.40135500152737e-72	14	MINOS1	Activated Chemokine
2.88635183737794e-76	0.608108231739283	0.638	0.356	5.14607669086113e-72	14	ELOC	Activated Chemokine
3.9780682158354e-76	-1.06820117024069	0.159	0.357	7.09249782201293e-72	14	TXNIP	Activated Chemokine
4.30290537908036e-76	0.49030038844372	0.169	0.019	7.67165000036237e-72	14	SPRY1	Activated Chemokine
4.45571025722982e-76	0.651530515006101	0.43	0.166	7.94408581761505e-72	14	TIMM44	Activated Chemokine
4.87813538522175e-76	-0.965726011501417	0.157	0.394	8.69722757831186e-72	14	EVI2B	Activated Chemokine
5.76891787606282e-76	0.628593817548588	0.453	0.198	1.02854036812324e-71	14	UBALD2	Activated Chemokine
7.16749074281634e-76	0.626216077861683	0.643	0.364	1.27789192453673e-71	14	PSMD7	Activated Chemokine
9.80972188258595e-76	0.588718718598312	0.383	0.133	1.74897531444625e-71	14	ZPR1	Activated Chemokine
1.80023226045622e-75	0.656886458336172	0.513	0.225	3.20963409716739e-71	14	TARS	Activated Chemokine
2.02962362522138e-75	0.575211928827744	0.357	0.117	3.61861596140719e-71	14	ABCF2.1	Activated Chemokine
2.44857193449229e-75	0.552483456420302	0.84	0.587	4.3655589020063e-71	14	HNRNPU	Activated Chemokine
5.00048958813844e-75	-0.64734120888161	1	1	8.91537288669202e-71	14	MALAT1	Activated Chemokine
7.1084336286882e-75	0.584721106525073	0.328	0.1	1.26736263165882e-70	14	CD320	Activated Chemokine
2.35092919988057e-74	0.555218457794329	0.845	0.605	4.19147167046707e-70	14	PTGES3	Activated Chemokine
2.65098740398717e-74	0.66798256372451	0.419	0.156	4.72644544256873e-70	14	CD58	Activated Chemokine
3.10064027196057e-74	0.630165311552618	0.848	0.63	5.52813154087851e-70	14	HERPUD1	Activated Chemokine
3.76688468821911e-74	0.620024658960932	0.359	0.103	6.71597871062586e-70	14	SNX9	Activated Chemokine
4.3962650552594e-74	0.602879062700622	0.687	0.414	7.83810096702199e-70	14	ADRM1	Activated Chemokine
5.47219857146892e-74	0.590470652824141	0.701	0.41	9.75638283307194e-70	14	DDX39A	Activated Chemokine
5.67386139209761e-74	0.612349757922165	0.581	0.307	1.01159274759708e-69	14	STOML2	Activated Chemokine
9.89244677613533e-74	0.608065894262184	0.389	0.148	1.76372433571717e-69	14	GRPEL1	Activated Chemokine
1.97134288944161e-73	0.617862528286718	0.14	0.017	3.51470723758545e-69	14	TNFRSF4	Activated Chemokine
2.17003580619072e-73	0.53286050809233	0.854	0.634	3.86895683885743e-69	14	ATP5MD	Activated Chemokine
3.76603915459497e-73	0.619720479322994	0.531	0.258	6.71447120872738e-69	14	SYNCRIP	Activated Chemokine
4.06477740844551e-73	0.642381073062565	0.492	0.239	7.2470916415175e-69	14	AK2	Activated Chemokine
4.18380100378135e-73	0.788275467952403	0.604	0.338	7.45929880964177e-69	14	INSIG1	Activated Chemokine
4.7974558785144e-73	0.511225597787067	0.856	0.635	8.55338408580332e-69	14	ERH	Activated Chemokine
5.56077494015951e-73	0.600531439627896	0.743	0.491	9.91430564081039e-69	14	TUFM	Activated Chemokine
5.66719581604563e-73	0.605636333632849	0.58	0.297	1.01040434204277e-68	14	GLRX3	Activated Chemokine
3.60018645255624e-72	0.580358740513396	0.688	0.414	6.41877242626252e-68	14	MAGOH	Activated Chemokine
5.30597071526807e-72	0.579262940738029	0.78	0.525	9.46001518825144e-68	14	GHITM	Activated Chemokine
5.68989364371676e-72	0.48743990025656	0.253	0.068	1.01445113773826e-67	14	BYSL	Activated Chemokine
5.76987856787657e-72	0.573015804148825	0.724	0.454	1.02871164986671e-67	14	GADD45GIP1	Activated Chemokine
9.73784977065128e-72	0.509627911966746	0.84	0.59	1.73616123560942e-67	14	XRCC6	Activated Chemokine
1.29256209086254e-71	0.614600414505892	0.35	0.123	2.30450895179883e-67	14	NFATC1	Activated Chemokine
2.21620865293913e-71	0.626148345261192	0.604	0.331	3.95127840732517e-67	14	MIF	Activated Chemokine
2.26224775158266e-71	0.506230860473839	0.193	0.033	4.03336151629673e-67	14	KDM6B	Activated Chemokine
3.12875401934574e-71	0.618989632259854	0.54	0.263	5.57825554109152e-67	14	TIMM10	Activated Chemokine
3.13947701269571e-71	0.47851898455063	0.941	0.757	5.59737356593517e-67	14	PKM	Activated Chemokine
3.51212233615738e-71	0.398596636970065	0.129	0.011	6.26176291313499e-67	14	RAB20	Activated Chemokine
5.2976247444979e-71	0.578071715462417	0.781	0.539	9.4451351569653e-67	14	CNBP	Activated Chemokine
6.24825215311324e-71	0.590012689747307	0.584	0.307	1.11400087637856e-66	14	EIF4E	Activated Chemokine
1.10848862077001e-70	0.535696876363238	0.294	0.084	1.97632436197086e-66	14	RRP1B	Activated Chemokine
1.12443576375647e-70	0.694879383617037	0.529	0.278	2.00475652320141e-66	14	CD82	Activated Chemokine
1.16971673806882e-70	0.571350575041864	0.618	0.337	2.0854879723029e-66	14	PSMC4	Activated Chemokine
2.8024238971869e-70	0.572075588549417	0.494	0.211	4.99644156629453e-66	14	WDR46	Activated Chemokine
3.36067650977351e-70	0.516669975110543	0.284	0.081	5.99175014927518e-66	14	POLR3H	Activated Chemokine
3.63703849074731e-70	0.587197168704108	0.53	0.26	6.48447592515337e-66	14	MRPS12	Activated Chemokine
3.77637037537476e-70	0.546007068917538	0.308	0.096	6.73289074225566e-66	14	FARSB	Activated Chemokine
7.44576375127086e-70	0.548526777691964	0.345	0.104	1.32750521921408e-65	14	SRFBP1	Activated Chemokine
1.28453363423438e-69	0.528124217771624	0.738	0.45	2.29019501647648e-65	14	LSM5	Activated Chemokine
4.24929340027314e-69	0.598383822219267	0.46	0.204	7.57606520334699e-65	14	DNTTIP2	Activated Chemokine
5.01353943534731e-69	0.528129266940643	0.825	0.595	8.93863945928072e-65	14	PSMA2	Activated Chemokine
7.42651317506664e-69	0.489552173526238	0.193	0.04	1.32407303398263e-64	14	CENPV	Activated Chemokine
8.85163670607055e-69	0.55257457019791	0.33	0.108	1.57815830832532e-64	14	DIMT1	Activated Chemokine
1.53284694780346e-68	0.389662728685338	0.988	0.925	2.7329128232388e-64	14	HNRNPA1	Activated Chemokine
1.72519715323915e-68	0.596070413768524	0.411	0.167	3.07585400451008e-64	14	SNX8	Activated Chemokine
2.5894562322465e-68	0.5720331177541	0.649	0.381	4.61674151647229e-64	14	NDUFS6	Activated Chemokine
3.61555240148246e-68	0.572646036497562	0.647	0.376	6.44616837660308e-64	14	TXNL1	Activated Chemokine
5.1753072602535e-68	0.568052629657461	0.615	0.347	9.22705531430596e-64	14	PHB2	Activated Chemokine
5.64918759158619e-68	0.552653651370836	0.347	0.128	1.0071936557039e-63	14	EXOSC4	Activated Chemokine
5.72259932674098e-68	0.661848814714999	0.601	0.32	1.02028223396465e-63	14	PMAIP1	Activated Chemokine
9.74845460269875e-68	0.571168194846962	0.305	0.108	1.73805197111516e-63	14	DESI1	Activated Chemokine
1.29255268879622e-67	0.573457505435291	0.456	0.19	2.30449218885478e-63	14	ATIC	Activated Chemokine
1.40675113378916e-67	0.519277351393485	0.799	0.553	2.5080965964327e-63	14	ATP5PF	Activated Chemokine
2.13025936824264e-67	0.534353216000893	0.859	0.604	3.7980394276398e-63	14	SYNGR2	Activated Chemokine
2.31310606644574e-67	0.593234141446696	0.489	0.23	4.12403680586611e-63	14	MRPL21	Activated Chemokine
5.25729875344772e-67	-1.10302061823238	0.087	0.279	9.37323794752195e-63	14	KLF2	Activated Chemokine
7.68969145959828e-67	0.593973727388421	0.437	0.183	1.37099509033178e-62	14	ATP1A1	Activated Chemokine
9.66473898480685e-67	0.582379586897352	0.499	0.235	1.72312631360121e-62	14	ABCF1	Activated Chemokine
1.02464450407665e-66	0.569122151120204	0.407	0.166	1.82683868631826e-62	14	RARS	Activated Chemokine
1.05290234901797e-66	0.511309418794774	0.656	0.345	1.87721959806413e-62	14	TUBB4B	Activated Chemokine
4.57797649827934e-66	0.576179567056432	0.504	0.25	8.16207429878224e-62	14	EIF4A3	Activated Chemokine
5.31430791342626e-66	0.52315427622252	0.32	0.104	9.47487957884767e-62	14	LTV1	Activated Chemokine
7.31712798492539e-66	0.566160669337678	0.541	0.28	1.30457074843235e-61	14	MRPS15	Activated Chemokine
2.21381231015721e-65	0.550109321690178	0.676	0.404	3.94700596777928e-61	14	HNRNPR	Activated Chemokine
2.38347752500782e-65	0.539569763906951	0.715	0.439	4.24950207933644e-61	14	FBL	Activated Chemokine
6.35704378476692e-65	0.515000949546184	0.886	0.699	1.13339733638609e-60	14	TPI1	Activated Chemokine
7.10382408317321e-65	0.508860075633346	0.819	0.582	1.26654079578895e-60	14	HNRNPF	Activated Chemokine
7.87346286595441e-65	0.443615926020882	0.16	0.023	1.40375969437101e-60	14	SERPINE2	Activated Chemokine
1.25181812837431e-64	0.511675461909373	0.239	0.056	2.23186654107857e-60	14	CD84	Activated Chemokine
1.60838920074918e-64	0.571432371627234	0.429	0.187	2.86759710601572e-60	14	TFAM	Activated Chemokine
1.95944731081751e-64	0.542696698894127	0.539	0.277	3.49349861045654e-60	14	MRPS7	Activated Chemokine
3.49386226695668e-64	-0.907093614967114	0.195	0.408	6.22920703575706e-60	14	STX7	Activated Chemokine
8.24899696987405e-64	0.559763518198929	0.46	0.211	1.47071366975884e-59	14	PSMD1	Activated Chemokine
9.00783539499353e-64	0.394607871677023	0.173	0.033	1.6060069725734e-59	14	SLC7A5	Activated Chemokine
9.92641300830257e-64	0.486839507715334	0.263	0.072	1.76978017525027e-59	14	DPH2	Activated Chemokine
1.03125604164378e-63	0.536443291636879	0.661	0.387	1.83862639664669e-59	14	YWHAE	Activated Chemokine
1.03233303286532e-63	0.57345505029492	0.522	0.27	1.84054656429557e-59	14	ATOX1	Activated Chemokine
1.55985930328309e-63	0.568213340085332	0.347	0.125	2.78107315182342e-59	14	SRPRB	Activated Chemokine
2.07228261324608e-63	0.527049120522068	0.666	0.398	3.69467267115643e-59	14	PSMB2	Activated Chemokine
9.08251944932934e-63	0.573129386584879	0.402	0.176	1.61932239262093e-58	14	PCGF5	Activated Chemokine
1.57448461132904e-62	0.537566637506377	0.821	0.6	2.80714861353854e-58	14	RBM3	Activated Chemokine
1.72388809357234e-62	0.562155986793242	0.472	0.223	3.07352008203012e-58	14	NOB1	Activated Chemokine
2.0037622188004e-62	0.598920986902874	0.566	0.302	3.57250765989923e-58	14	CALR	Activated Chemokine
2.29138056508774e-62	0.487810073027153	0.269	0.082	4.08530240949493e-58	14	MRPS17	Activated Chemokine
2.65060076113519e-62	0.532647519305173	0.7	0.437	4.72575609702794e-58	14	RAD23A	Activated Chemokine
3.04830755065436e-62	0.53001121899263	0.684	0.416	5.43482753206167e-58	14	APEX1	Activated Chemokine
3.27784819020831e-62	0.55379129488083	0.57	0.312	5.8440755383224e-58	14	GTF3C6	Activated Chemokine
4.08941805832668e-62	0.522554394309037	0.35	0.137	7.29102345619064e-58	14	FAM207A	Activated Chemokine
4.86108206581095e-62	0.500207311914574	0.334	0.118	8.66682321513435e-58	14	HSPBP1	Activated Chemokine
5.96101315658867e-62	0.51584115688994	0.687	0.44	1.06278903568819e-57	14	PSMB7	Activated Chemokine
7.49318052232832e-62	0.602313317468425	0.264	0.09	1.33595915532592e-57	14	FCRL5	Activated Chemokine
9.43131094571291e-62	-0.792138049306533	0.71	0.816	1.68150842851115e-57	14	CORO1A	Activated Chemokine
1.33091328109106e-61	0.359960502675847	0.982	0.922	2.37288528885724e-57	14	BTF3	Activated Chemokine
1.37216822893647e-61	0.543522571306027	0.375	0.14	2.44643873537084e-57	14	PRDX4	Activated Chemokine
1.83269975829674e-61	-0.668898576802517	0.78	0.884	3.26752039906727e-57	14	MS4A1	Activated Chemokine
2.45484115473719e-61	0.581005925025089	0.411	0.177	4.37673629478093e-57	14	TUBA1C	Activated Chemokine
3.50544652842357e-61	0.570063449392761	0.596	0.347	6.24986061552639e-57	14	RWDD1	Activated Chemokine
3.54229840193975e-61	0.561161701277566	0.332	0.137	6.31556382081839e-57	14	RUVBL1	Activated Chemokine
4.26914941311576e-61	0.517836315142879	0.335	0.125	7.6114664886441e-57	14	TIMM50	Activated Chemokine
4.73071125297446e-61	0.425622458873403	0.919	0.742	8.43438509292817e-57	14	SNRPD2	Activated Chemokine
4.97956124036759e-61	0.543602626786378	0.545	0.284	8.87805973545137e-57	14	G3BP1	Activated Chemokine
1.37593340973566e-60	0.539502860331518	0.448	0.201	2.4531516762177e-56	14	TMEM208	Activated Chemokine
1.61412447680776e-60	0.553849401729764	0.565	0.307	2.87782252970055e-56	14	AKR1A1	Activated Chemokine
1.68148246535399e-60	0.528040756829014	0.37	0.144	2.99791508747963e-56	14	MAGOHB	Activated Chemokine
1.69789770364531e-60	0.524068203775104	0.464	0.216	3.02718181582923e-56	14	MRPL4	Activated Chemokine
2.83390852349765e-60	0.543802249504304	0.466	0.217	5.05257550654396e-56	14	RPIA	Activated Chemokine
5.75054736108252e-60	0.572834339530428	0.516	0.27	1.0252650890074e-55	14	NCBP2	Activated Chemokine
1.61137883836856e-59	0.522437288616733	0.414	0.175	2.87292733092731e-55	14	NOC2L	Activated Chemokine
1.67026924343415e-59	0.541259289596893	0.655	0.381	2.97792303411875e-55	14	SHMT2	Activated Chemokine
3.73197039998533e-59	0.531221391382223	0.375	0.154	6.65373002613385e-55	14	COA4	Activated Chemokine
8.16986221301394e-59	0.496895698410883	0.286	0.096	1.45660473395826e-54	14	BOP1	Activated Chemokine
9.22214537994729e-59	0.526430427202348	0.573	0.317	1.6442162997908e-54	14	IMP4	Activated Chemokine
1.0241536815476e-58	-0.804783388879836	0.049	0.215	1.82596359883121e-54	14	FAM111B	Activated Chemokine
1.18042122066194e-58	0.481065065799068	0.744	0.491	2.10457299431817e-54	14	COX5A	Activated Chemokine
1.51919022158001e-58	0.544284678800764	0.441	0.203	2.708564246055e-54	14	MRPS35	Activated Chemokine
1.72365324557294e-58	-0.746187084704799	0.054	0.223	3.073101371532e-54	14	LY86	Activated Chemokine
1.85060325745408e-58	0.50283083542077	0.336	0.124	3.29944054771488e-54	14	GRWD1	Activated Chemokine
5.29900188709062e-58	0.531199694834446	0.593	0.341	9.44759046449388e-54	14	RBM17	Activated Chemokine
8.06610262847669e-58	0.521349162518822	0.4	0.181	1.43810543763111e-53	14	MRPL36	Activated Chemokine
8.60795664726154e-58	0.535677450141248	0.448	0.211	1.53471259064026e-53	14	AATF	Activated Chemokine
9.56062302833567e-58	-0.798183395098873	0.084	0.279	1.70456347972197e-53	14	NCF1	Activated Chemokine
1.27965100162024e-57	0.536333516689644	0.372	0.143	2.28148977078872e-53	14	TSEN15	Activated Chemokine
1.75231447642543e-57	0.581389619026319	0.602	0.35	3.1242014800189e-53	14	SARS	Activated Chemokine
2.1280955524383e-57	0.496525612707712	0.324	0.119	3.79418156044224e-53	14	TWISTNB	Activated Chemokine
4.24424564529726e-57	-0.933813644275976	0.155	0.353	7.56706556100049e-53	14	S100A10	Activated Chemokine
6.02027555715743e-57	0.409214910872806	0.888	0.678	1.0733549290856e-52	14	SLC25A3	Activated Chemokine
7.82570007159929e-57	0.534783398046071	0.54	0.287	1.39524406576544e-52	14	SSRP1	Activated Chemokine
8.12717821663618e-57	0.494760050553759	0.376	0.152	1.44899460424406e-52	14	TRIAP1	Activated Chemokine
1.06806224279534e-56	-0.870270323436721	0.176	0.368	1.90424817267981e-52	14	RCSD1	Activated Chemokine
1.38830221048723e-56	0.512790777380571	0.216	0.067	2.47520401107769e-52	14	BATF	Activated Chemokine
1.49392402242965e-56	0.520516167737698	0.516	0.269	2.66351713958983e-52	14	MRPL47	Activated Chemokine
1.71715264595732e-56	0.565083653209965	0.806	0.614	3.0615114524773e-52	14	CLEC2D	Activated Chemokine
2.2629167323781e-56	0.522889292498209	0.501	0.256	4.03455424215692e-52	14	HDAC2	Activated Chemokine
2.73034997651689e-56	0.43566784623963	0.856	0.636	4.86794097313197e-52	14	HNRNPM	Activated Chemokine
3.49371278622221e-56	0.501747452766666	0.356	0.142	6.22894052655558e-52	14	TIMM9	Activated Chemokine
3.94901459062036e-56	0.519050912064401	0.391	0.17	7.04069811361704e-52	14	SSSCA1	Activated Chemokine
4.19082728121928e-56	0.497101588884175	0.597	0.343	7.47182595968586e-52	14	POLR2K	Activated Chemokine
6.11564730607088e-56	0.524833475923994	0.625	0.378	1.09035875819938e-51	14	ATP6V0B	Activated Chemokine
6.95109472196787e-56	0.532526857972976	0.38	0.163	1.23931067797965e-51	14	SMIM37	Activated Chemokine
8.35916183013862e-56	0.509497408884803	0.457	0.218	1.49035496269541e-51	14	MRPS23	Activated Chemokine
8.39162998711936e-56	-1.05276868804258	0.333	0.468	1.49614371040351e-51	14	S100A6	Activated Chemokine
1.34812722492893e-55	0.518675581889528	0.592	0.342	2.40357602932579e-51	14	CYC1	Activated Chemokine
1.93887441432185e-55	0.502161824290318	0.587	0.331	3.45681919329443e-51	14	BUD31	Activated Chemokine
2.11605997711167e-55	0.49966704532411	0.72	0.483	3.7727233331924e-51	14	EIF3M	Activated Chemokine
2.20732646085069e-55	0.430910078829763	0.829	0.599	3.93544234705069e-51	14	PSMB3	Activated Chemokine
2.95639336464181e-55	0.419410051087075	0.83	0.577	5.27095372981988e-51	14	ANP32B	Activated Chemokine
4.26574229585821e-55	0.520201883877952	0.459	0.228	7.6053919392856e-51	14	PHF5A	Activated Chemokine
4.28511758531999e-55	0.537212134653517	0.4	0.18	7.63993614286701e-51	14	YIF1A	Activated Chemokine
4.46916877032053e-55	0.505850432125261	0.403	0.174	7.96808100060447e-51	14	SDAD1	Activated Chemokine
6.24977872940572e-55	0.537588742503287	0.684	0.444	1.11427304966575e-50	14	EIF5	Activated Chemokine
7.19263500189309e-55	0.479639018996739	0.31	0.121	1.28237489448752e-50	14	ISOC2	Activated Chemokine
7.47781976991224e-55	0.536267336706202	0.437	0.208	1.33322048677765e-50	14	EPRS	Activated Chemokine
1.10307028386776e-54	0.47397924578297	0.275	0.088	1.96666400910782e-50	14	DDX10	Activated Chemokine
1.36004370028326e-54	0.491861060615491	0.397	0.178	2.42482191323502e-50	14	LRRC59	Activated Chemokine
2.92764210859645e-54	-1.23874388104246	0.046	0.21	5.21969311541662e-50	14	RGS13	Activated Chemokine
3.21824674735782e-54	0.396396964069469	0.203	0.047	5.73781212586426e-50	14	TRMT61A	Activated Chemokine
3.70831305641454e-54	0.505640755994327	0.376	0.163	6.61155134828149e-50	14	SAR1A	Activated Chemokine
5.26353058716518e-54	0.484890151111977	0.694	0.444	9.38434868385679e-50	14	NDUFB9	Activated Chemokine
7.15272582528982e-54	0.368909255509476	0.115	0.017	1.27525948739092e-49	14	LTA	Activated Chemokine
7.29662008985583e-54	0.515681041087553	0.504	0.265	1.3009143958204e-49	14	ARF4	Activated Chemokine
1.1328977712936e-53	0.465134031541559	0.28	0.088	2.01984343643935e-49	14	PDCD11	Activated Chemokine
1.21945634456762e-53	0.510404984134813	0.666	0.41	2.17416871672962e-49	14	IDI1	Activated Chemokine
1.26710027119302e-53	0.473141554661725	0.379	0.152	2.25911307351003e-49	14	NAA15	Activated Chemokine
2.19123000227485e-53	0.535982585334628	0.423	0.19	3.90674397105584e-49	14	MRPL1	Activated Chemokine
2.62231472477827e-53	0.506766484820654	0.436	0.207	4.67532492280717e-49	14	PRPF19	Activated Chemokine
3.00597288243675e-53	0.614453480378863	0.585	0.33	5.35934905209648e-49	14	CD48	Activated Chemokine
3.37581389873871e-53	0.428714631074285	0.246	0.071	6.01873860006125e-49	14	PNPT1	Activated Chemokine
3.69499697999817e-53	0.463321202087389	0.318	0.124	6.58781011563874e-49	14	EIF3B	Activated Chemokine
3.78250853137421e-53	0.388687546815504	0.182	0.041	6.74383446058708e-49	14	RCL1	Activated Chemokine
3.85684269974509e-53	0.490038185056316	0.399	0.176	6.87636484937552e-49	14	TMEM126A	Activated Chemokine
5.38832178771571e-53	-0.59656202774595	0.759	0.857	9.60683891531833e-49	14	SH3BGRL3	Activated Chemokine
6.2306138120821e-53	0.524596866977489	0.599	0.348	1.11085613655612e-48	14	KPNB1	Activated Chemokine
6.23356569603861e-53	0.439580823176716	0.788	0.561	1.11138242794672e-48	14	UQCRQ	Activated Chemokine
9.45399736199443e-53	0.492247763490521	0.638	0.377	1.68555318966999e-48	14	C19orf70	Activated Chemokine
1.48503652354872e-52	0.502537409214819	0.486	0.244	2.64767161783501e-48	14	SUPT16H	Activated Chemokine
1.55552121405461e-52	0.472315963600127	0.791	0.574	2.77333877253797e-48	14	LDHB	Activated Chemokine
1.84063951515377e-52	-0.825922184941017	0.267	0.458	3.28167619156766e-48	14	PTPRC	Activated Chemokine
2.96785595122836e-52	-0.755802054231325	0.291	0.476	5.29139037544505e-48	14	GPSM3	Activated Chemokine
3.36540383085552e-52	0.50682711798005	0.404	0.187	6.0001784900323e-48	14	CCDC124	Activated Chemokine
3.49512988063632e-52	0.503915593725422	0.661	0.421	6.23146706418649e-48	14	RNPS1	Activated Chemokine
4.27236656372241e-52	0.389368563052593	0.796	0.548	7.61720234646068e-48	14	SEC61G	Activated Chemokine
4.69614706533225e-52	0.447070018387173	0.299	0.114	8.37276060278088e-48	14	POLR2D	Activated Chemokine
5.14618439876961e-52	0.435416250364581	0.235	0.074	9.17513216456635e-48	14	ATAD3A	Activated Chemokine
8.03073695276327e-52	0.61268606284988	0.441	0.212	1.43180009130816e-47	14	HMGCS1	Activated Chemokine
8.3427090492273e-52	0.495169341105262	0.433	0.208	1.48742159638674e-47	14	PSMD12	Activated Chemokine
1.42849816399363e-51	0.441445777570584	0.746	0.504	2.54686937658424e-47	14	PSMD8	Activated Chemokine
1.91168235396847e-51	0.369162036182866	0.156	0.031	3.40833846889039e-47	14	CD3EAP	Activated Chemokine
2.79133523330848e-51	0.491906114251817	0.338	0.124	4.97667158746569e-47	14	ZC3H8	Activated Chemokine
3.43413223608391e-51	0.601121145982199	0.335	0.14	6.12271436371401e-47	14	SERPINB9	Activated Chemokine
4.07052987856534e-51	0.380560122131245	0.153	0.033	7.25734772049414e-47	14	SLC9B2	Activated Chemokine
4.55925521666651e-51	0.498025720414808	0.39	0.178	8.12869612579471e-47	14	TMA16	Activated Chemokine
6.90977364658099e-51	0.482275949758223	0.313	0.123	1.23194354344892e-46	14	TOMM5	Activated Chemokine
2.63193217702568e-50	0.445534714237868	0.262	0.091	4.69247187841908e-46	14	NOC4L	Activated Chemokine
2.67131511880287e-50	0.493460146208419	0.559	0.319	4.76268772531363e-46	14	PUF60	Activated Chemokine
3.99140268186949e-50	0.459640151077937	0.319	0.122	7.11627184150511e-46	14	GART	Activated Chemokine
4.77213845365475e-50	0.491329669657028	0.413	0.183	8.50824564902105e-46	14	YARS	Activated Chemokine
1.21563062252429e-49	0.479442499961002	0.208	0.059	2.16734783689856e-45	14	TRIB3	Activated Chemokine
1.73656136224722e-49	0.498330932788152	0.521	0.289	3.09611525275057e-45	14	ILF3	Activated Chemokine
1.77616048055693e-49	0.331683672712136	0.137	0.025	3.16671652078495e-45	14	UCK2	Activated Chemokine
1.8942461536208e-49	0.460155461936655	0.648	0.396	3.37725146729053e-45	14	PSMC5	Activated Chemokine
2.18199104130834e-49	0.420625712553938	0.822	0.603	3.89027182754865e-45	14	POLR2L	Activated Chemokine
2.60458111030806e-49	-0.700863391229901	0.115	0.289	4.64370766156824e-45	14	ACAP1	Activated Chemokine
2.98482470911568e-49	0.488393218274792	0.424	0.204	5.32164397388235e-45	14	CHORDC1	Activated Chemokine
3.05388843319814e-49	-0.62670367215312	0.052	0.212	5.44477768754895e-45	14	GLRX	Activated Chemokine
4.06025902649025e-49	0.449739694567009	0.326	0.125	7.23903581832947e-45	14	TGS1	Activated Chemokine
5.14389291695867e-49	-0.675607395784439	0.089	0.258	9.17104668164561e-45	14	TBC1D10C	Activated Chemokine
9.56838801716447e-49	0.454490808088395	0.532	0.294	1.70594789958025e-44	14	GTF2A2	Activated Chemokine
1.67053680275256e-48	-0.382427891951827	0.999	0.999	2.97840006562754e-44	14	RPL34	Activated Chemokine
1.68684634981775e-48	0.462455488255294	0.625	0.376	3.00747835709006e-44	14	SRSF10	Activated Chemokine
1.71351710848391e-48	0.397606571482018	0.227	0.071	3.05502965271596e-44	14	PPIL1	Activated Chemokine
1.85599370581103e-48	0.442163024815431	0.267	0.09	3.30905117809049e-44	14	NOP14	Activated Chemokine
2.20042258094589e-48	-0.810990268910421	0.114	0.271	3.92313341956843e-44	14	HHEX	Activated Chemokine
2.46033150253284e-48	0.419128379678842	0.236	0.073	4.38652503586579e-44	14	ALKBH2	Activated Chemokine
2.79584105543828e-48	0.405703906164177	0.223	0.074	4.98470501774091e-44	14	BTG3	Activated Chemokine
2.81763296733221e-48	0.486926620298024	0.373	0.164	5.0235578174566e-44	14	MARS	Activated Chemokine
3.66965287156249e-48	0.497760442820932	0.436	0.207	6.54262410470877e-44	14	COX20	Activated Chemokine
3.82781110877617e-48	0.410436086610815	0.25	0.076	6.82460442583704e-44	14	TIMM8A	Activated Chemokine
4.90771136732433e-48	0.463479369653363	0.426	0.207	8.74995859680256e-44	14	COPS3	Activated Chemokine
4.98403507009659e-48	0.461526996256154	0.367	0.155	8.88603612647522e-44	14	MPHOSPH10	Activated Chemokine
5.35671101092554e-48	0.374719758476756	0.215	0.058	9.55048006137915e-44	14	SLC25A32	Activated Chemokine
6.8120340662461e-48	0.466846320077645	0.207	0.071	1.21451755367102e-43	14	KLF10	Activated Chemokine
1.01907767658945e-47	0.473056018305321	0.448	0.222	1.81691358959133e-43	14	FUBP1	Activated Chemokine
1.42944105753481e-47	0.339227026282226	0.149	0.036	2.54855046147881e-43	14	SLC16A1	Activated Chemokine
1.56689324668012e-47	-0.583550896846307	0.72	0.817	2.79361396950599e-43	14	HLA-DPA1	Activated Chemokine
1.63542860797377e-47	-0.806761599309046	0.183	0.351	2.91580566515644e-43	14	TRAF3IP3	Activated Chemokine
1.65799805978504e-47	0.431660112463725	0.479	0.237	2.95604474079075e-43	14	KPNA2	Activated Chemokine
1.7174702493367e-47	0.482522729905453	0.452	0.232	3.0620777075424e-43	14	STIP1	Activated Chemokine
2.75526503378809e-47	0.456740962635142	0.544	0.298	4.91236202874078e-43	14	KARS	Activated Chemokine
4.09063234889861e-47	0.457915803490745	0.279	0.103	7.29318841485134e-43	14	MAT2A	Activated Chemokine
5.20409810101734e-47	0.479506952620423	0.467	0.242	9.27838650430382e-43	14	RPL7L1	Activated Chemokine
5.5082094038836e-47	0.457685872457221	0.621	0.368	9.82058654618408e-43	14	LCP1	Activated Chemokine
8.57501802108603e-47	-0.723424799279648	0.455	0.63	1.52883996297943e-42	14	HLA-DMB	Activated Chemokine
8.79382589494749e-47	-0.715125432997298	0.094	0.263	1.56785121881019e-42	14	SYNE2	Activated Chemokine
9.94847061589688e-47	-0.56867882986898	0.886	0.936	1.77371282610826e-42	14	BTG1	Activated Chemokine
1.34448749317288e-46	0.460464792507961	0.382	0.184	2.39708675157792e-42	14	RUVBL2	Activated Chemokine
1.34656942519946e-46	-0.825907102111112	0.232	0.41	2.40079862818812e-42	14	SMIM14	Activated Chemokine
1.6530963668381e-46	0.415211709984644	0.711	0.476	2.94730551243564e-42	14	TRA2B	Activated Chemokine
1.94473368979192e-46	0.327324191646802	0.594	0.305	3.46726569553001e-42	14	HSP90B1	Activated Chemokine
1.95217083385884e-46	-0.794402553593085	0.245	0.424	3.48052537968693e-42	14	AC114760.2	Activated Chemokine
2.11387919161698e-46	0.40891847595772	0.701	0.472	3.76883521073392e-42	14	UBE2N	Activated Chemokine
2.3450045301163e-46	0.395162674491702	0.223	0.067	4.18090857674435e-42	14	NOL10	Activated Chemokine
2.63109124318411e-46	0.44978689166405	0.716	0.492	4.69097257747295e-42	14	EIF4G2	Activated Chemokine
3.4645788797405e-46	0.414641507728632	0.246	0.082	6.17699768468934e-42	14	UTP14A	Activated Chemokine
4.71774215056516e-46	-0.378183906646608	0.996	0.997	8.41126248024262e-42	14	RPS15A	Activated Chemokine
4.87261535457531e-46	0.369327372993485	0.165	0.04	8.68738591567232e-42	14	MAK16	Activated Chemokine
4.91207149882193e-46	-1.20564414860422	0.123	0.267	8.75773227524962e-42	14	S100A4	Activated Chemokine
7.33683869817665e-46	0.487736705329658	0.349	0.154	1.30808497149791e-41	14	TRMT1	Activated Chemokine
7.84966428283611e-46	-0.608493365280353	0.029	0.164	1.39951664498685e-41	14	SUSD3	Activated Chemokine
7.92361333945481e-46	0.398163913234369	0.125	0.024	1.4127010222914e-41	14	EGR1	Activated Chemokine
9.00374108783502e-46	-0.721205140179813	0.125	0.288	1.60527699855011e-41	14	GNG7	Activated Chemokine
9.73200224795096e-46	0.442346061335217	0.643	0.401	1.73511868078718e-41	14	BANF1	Activated Chemokine
1.27893551451561e-45	0.400942688204914	0.205	0.052	2.28021412882988e-41	14	GNPDA1	Activated Chemokine
1.40431690152008e-45	0.432775118297798	0.317	0.128	2.50375660372014e-41	14	IDH3A	Activated Chemokine
1.52139810860509e-45	-0.753144809067854	0.681	0.764	2.71250068783202e-41	14	CYBA	Activated Chemokine
1.59115878027087e-45	0.447414553297209	0.325	0.141	2.83687698934493e-41	14	ADSL	Activated Chemokine
1.91977298299993e-45	0.440554836415221	0.298	0.116	3.42276325139057e-41	14	TRAP1	Activated Chemokine
2.36541280317104e-45	0.463415605608709	0.376	0.176	4.21729448677365e-41	14	RNF126	Activated Chemokine
2.87990037801982e-45	0.425043737912474	0.308	0.129	5.13457438397154e-41	14	EIF4G1	Activated Chemokine
2.92663160837261e-45	0.442017097643971	0.675	0.444	5.21789149456753e-41	14	SF3B5	Activated Chemokine
3.69287050053704e-45	-0.754290190239204	0.286	0.452	6.58401881540749e-41	14	PNRC1	Activated Chemokine
3.74035068672582e-45	-0.747044342249859	0.338	0.498	6.66867123936347e-41	14	SP100	Activated Chemokine
4.82044559146896e-45	-0.716645512305409	0.695	0.766	8.59437244503001e-41	14	MYL12A	Activated Chemokine
5.27362845357913e-45	0.419691449407529	0.702	0.479	9.40235216988623e-41	14	GTF3A	Activated Chemokine
7.12922458874724e-45	0.426348728688883	0.632	0.394	1.27106945192775e-40	14	ENY2	Activated Chemokine
7.58121938919099e-45	0.442597894561949	0.526	0.296	1.35165560489886e-40	14	AHSA1	Activated Chemokine
7.93976424372129e-45	0.444543157486638	0.467	0.235	1.41558056701307e-40	14	CCDC59	Activated Chemokine
8.78237327680857e-45	0.432582559185581	0.577	0.338	1.5658093315222e-40	14	MRPS18C	Activated Chemokine
8.81887972662915e-45	-0.73925086618978	0.235	0.393	1.57231806646071e-40	14	ARL6IP5	Activated Chemokine
9.0158660466121e-45	0.326597324183054	0.16	0.036	1.60743875745047e-40	14	ATAD3B	Activated Chemokine
9.3971723666996e-45	0.480300811111725	0.717	0.504	1.67542186125887e-40	14	TALDO1	Activated Chemokine
1.10011115259836e-44	0.405462227129724	0.76	0.527	1.96138817396761e-40	14	RBMX	Activated Chemokine
1.23906131088875e-44	0.302762453552117	0.15	0.029	2.20912241118356e-40	14	RRP12	Activated Chemokine
1.30708846860767e-44	-0.77905667465157	0.131	0.282	2.33040803068062e-40	14	ADAM28	Activated Chemokine
1.39187299647705e-44	0.409603744892435	0.578	0.326	2.48157036541893e-40	14	LSM2	Activated Chemokine
1.47241484336683e-44	-0.863976220632612	0.155	0.306	2.62516842423873e-40	14	ZFP36L2	Activated Chemokine
1.95105283087837e-44	0.375071552080915	0.829	0.623	3.47853209217304e-40	14	ATP5F1B	Activated Chemokine
3.15680054610934e-44	0.41449788412779	0.462	0.244	5.62825969365834e-40	14	MRPL13	Activated Chemokine
3.4873011013443e-44	0.311015688098714	0.158	0.035	6.21750913358675e-40	14	TTLL12	Activated Chemokine
5.0478696631942e-44	0.44527888655148	0.376	0.168	8.99984682250895e-40	14	SBDS	Activated Chemokine
5.30108421390976e-44	-0.737335788271481	0.138	0.293	9.45130304497972e-40	14	DCK	Activated Chemokine
5.6322771454894e-44	0.437038970474526	0.666	0.44	1.0041786922693e-39	14	PGAM1	Activated Chemokine
5.97659054841502e-44	0.490058205564282	0.459	0.243	1.06556632887691e-39	14	EXOSC8	Activated Chemokine
6.92856021321976e-44	0.424715557580669	0.341	0.152	1.23529300041495e-39	14	DNAJB11	Activated Chemokine
7.16335743894528e-44	0.447886864447841	0.437	0.219	1.27715499778955e-39	14	RHEB	Activated Chemokine
1.12501780666301e-43	0.43338265926283	0.485	0.262	2.00579424749948e-39	14	PSMD3	Activated Chemokine
1.15597313485687e-43	0.471547548208382	0.433	0.225	2.06098450213632e-39	14	UFM1	Activated Chemokine
1.25812530406651e-43	0.435641795181927	0.359	0.149	2.24311160462018e-39	14	CFAP97	Activated Chemokine
1.28214610469324e-43	0.402866404339722	0.258	0.092	2.28593829005758e-39	14	TBL3	Activated Chemokine
1.38709355738064e-43	0.428181511770109	0.324	0.139	2.47304910345394e-39	14	MPHOSPH6	Activated Chemokine
1.47363724880475e-43	0.41020874644612	0.25	0.096	2.62734785089399e-39	14	FAM241A	Activated Chemokine
1.56429492115849e-43	0.489406911593055	0.612	0.385	2.78898141493347e-39	14	ARPC5L	Activated Chemokine
1.89850209701917e-43	0.441858580069536	0.381	0.184	3.38483938877548e-39	14	TSTA3	Activated Chemokine
1.96183110903192e-43	0.408987411644152	0.267	0.091	3.49774868429301e-39	14	SURF6	Activated Chemokine
2.37180425610745e-43	0.457024918864153	0.372	0.165	4.22868980821397e-39	14	RABGGTB	Activated Chemokine
2.61569523407439e-43	-0.692403167197865	0.065	0.21	4.66352303283122e-39	14	C16orf74	Activated Chemokine
2.8202452106113e-43	0.42420472363313	0.661	0.435	5.0282151859989e-39	14	AURKAIP1	Activated Chemokine
2.84721963980666e-43	0.465299481483062	0.42	0.218	5.0763078958113e-39	14	HSPH1	Activated Chemokine
4.11330039458221e-43	0.4799177736012	0.236	0.082	7.33360327350063e-39	14	LINC01480	Activated Chemokine
6.73191901978325e-43	0.441150196846618	0.732	0.496	1.20023384203716e-38	14	FOXP1	Activated Chemokine
7.38075938358395e-43	-0.711357194933126	0.091	0.241	1.31591559049918e-38	14	GCHFR	Activated Chemokine
7.8502239412784e-43	0.434700479570375	0.608	0.38	1.39961642649053e-38	14	SNRPC	Activated Chemokine
8.25293291487477e-43	0.442149741741759	0.357	0.162	1.47141540939302e-38	14	PARL	Activated Chemokine
1.16221563262515e-42	0.403000046182077	0.312	0.13	2.07211425140738e-38	14	EXOSC7	Activated Chemokine
1.39379193011987e-42	0.336980030384921	0.801	0.579	2.48499163221072e-38	14	ATP5MC3	Activated Chemokine
1.63008734773986e-42	0.304571556060681	0.137	0.027	2.90628273228539e-38	14	TWNK	Activated Chemokine
1.97730826247669e-42	0.346633943357982	0.153	0.036	3.52534290116969e-38	14	DUSP5	Activated Chemokine
2.33227606580041e-42	0.42712905997553	0.33	0.138	4.15821499771555e-38	14	ARMC10	Activated Chemokine
2.58644808039456e-42	0.437820849716607	0.379	0.18	4.61137828253547e-38	14	USP14	Activated Chemokine
2.6793730147537e-42	0.428270118171818	0.335	0.158	4.77705414800438e-38	14	EI24	Activated Chemokine
3.12210288752394e-42	0.431816227653455	0.354	0.157	5.56639723816643e-38	14	PPP1R14B	Activated Chemokine
3.32408752531582e-42	0.433263617854599	0.523	0.296	5.92651564888558e-38	14	POLR2I	Activated Chemokine
8.55962278794236e-42	0.479672720415667	0.632	0.377	1.52609514686224e-37	14	CD44	Activated Chemokine
9.05709336016811e-42	0.430689337447002	0.483	0.246	1.61478917518437e-37	14	NFE2L2	Activated Chemokine
9.0598069900765e-42	0.42583550162949	0.28	0.112	1.61527298826074e-37	14	TXNRD1	Activated Chemokine
9.4150664432753e-42	0.443330788781594	0.494	0.273	1.67861219617155e-37	14	PHPT1	Activated Chemokine
9.48619360455041e-42	0.413369729141408	0.308	0.127	1.69129345775529e-37	14	CCDC47	Activated Chemokine
1.04693846363579e-41	0.333933554880043	0.797	0.571	1.86658658681625e-37	14	TUBB	Activated Chemokine
1.17093767305045e-41	0.328819658678285	0.857	0.652	2.08766477728165e-37	14	SLC25A5	Activated Chemokine
1.26198141833139e-41	0.442878277691118	0.528	0.302	2.24998667074304e-37	14	HAX1	Activated Chemokine
1.7057180723412e-41	0.384235688898445	0.184	0.055	3.04112475117712e-37	14	BCAT1	Activated Chemokine
2.33866783497767e-41	0.389786662314263	0.171	0.06	4.16961088298169e-37	14	NINJ1	Activated Chemokine
2.43800809934059e-41	0.373874716757318	0.227	0.075	4.34672464031434e-37	14	FASTKD2	Activated Chemokine
2.81239415430368e-41	0.450022044609137	0.551	0.326	5.01421753770802e-37	14	PDAP1	Activated Chemokine
3.2231979955852e-41	0.378357186708849	0.262	0.094	5.74663970632885e-37	14	GFM1	Activated Chemokine
3.35212992612301e-41	-0.422380405741333	0.008	0.114	5.97651244528471e-37	14	CPNE5	Activated Chemokine
5.01052723390135e-41	0.458106933210439	0.494	0.283	8.93326900532272e-37	14	PFDN6	Activated Chemokine
5.82670531238481e-41	0.345051678260563	0.823	0.612	1.03884329014509e-36	14	NDUFA13	Activated Chemokine
6.24604335693838e-41	0.423671644382721	0.332	0.148	1.11360707010854e-36	14	DDX56	Activated Chemokine
6.62132840693279e-41	0.427773794800436	0.467	0.248	1.18051664167205e-36	14	DDX27	Activated Chemokine
6.95253161296834e-41	0.395507871039133	0.274	0.108	1.23956686127613e-36	14	PRMT5	Activated Chemokine
7.46084530018256e-41	0.394328360066198	0.759	0.527	1.33019410856955e-36	14	IMPDH2	Activated Chemokine
7.60356151256831e-41	0.332321372455791	0.832	0.636	1.3556389820758e-36	14	ATP5MF	Activated Chemokine
8.99649622805333e-41	-0.723354564347926	0.313	0.471	1.60398531249963e-36	14	ITM2B	Activated Chemokine
1.22335553685619e-40	0.312544454405734	0.142	0.034	2.1811205866609e-36	14	PPAT	Activated Chemokine
1.72487259369346e-40	0.438553792236554	0.403	0.208	3.07527534729607e-36	14	SLC25A39	Activated Chemokine
2.01968834456266e-40	0.494428689676374	0.411	0.206	3.60090234952076e-36	14	C19orf48	Activated Chemokine
2.47082440199565e-40	0.434204198906314	0.485	0.268	4.40523282631804e-36	14	NAA10	Activated Chemokine
2.75330578641029e-40	-0.740991576442037	0.153	0.292	4.90886888659091e-36	14	BCAS4	Activated Chemokine
2.83729345364587e-40	0.310930373215956	0.915	0.773	5.05861049850522e-36	14	NAP1L1	Activated Chemokine
2.86990591639246e-40	0.377582936849984	0.259	0.1	5.11675525833612e-36	14	MRPL17	Activated Chemokine
3.4302428298285e-40	0.353208440997469	0.833	0.639	6.11577994130123e-36	14	TRMT112	Activated Chemokine
3.72740751591376e-40	-0.692985145641425	0.138	0.302	6.64559486012264e-36	14	TCF4	Activated Chemokine
4.02208572001988e-40	-0.679420757634494	0.056	0.177	7.17097663022345e-36	14	MARCH1	Activated Chemokine
5.10339252978114e-40	0.431459342287889	0.299	0.127	9.0988385413468e-36	14	GOT1	Activated Chemokine
5.98100837537327e-40	0.433381408706955	0.724	0.529	1.0663539832453e-35	14	SOD1	Activated Chemokine
6.51188616532319e-40	0.345531609684817	0.18	0.053	1.16100418441547e-35	14	RABEPK	Activated Chemokine
7.12061305307823e-40	0.432695440818628	0.708	0.472	1.26953410123332e-35	14	SQSTM1	Activated Chemokine
7.44428102880468e-40	0.496817974622058	0.455	0.246	1.32724086462559e-35	14	SDCBP	Activated Chemokine
8.06614979207063e-40	0.43480745951701	0.441	0.234	1.43811384642827e-35	14	MRPL15	Activated Chemokine
1.09956486395003e-39	0.371056283044832	0.236	0.084	1.96041419593651e-35	14	RIOK2	Activated Chemokine
1.10818130114482e-39	-0.629536905639063	0.116	0.262	1.9757764418111e-35	14	CNN2	Activated Chemokine
1.41573955754396e-39	0.367167631252538	0.672	0.443	2.52412205714512e-35	14	SEM1	Activated Chemokine
1.43745088381379e-39	0.398628178788149	0.453	0.235	2.56283118075161e-35	14	MYDGF	Activated Chemokine
1.46445287112124e-39	0.369305548952563	0.214	0.067	2.61097302392205e-35	14	FAM210A	Activated Chemokine
1.69971903433048e-39	0.401376988514071	0.372	0.177	3.03042906630782e-35	14	DHX15	Activated Chemokine
1.92740595665565e-39	0.406646070884424	0.425	0.215	3.43637208012136e-35	14	SF3A3	Activated Chemokine
2.25996104098078e-39	0.478395507287344	0.398	0.196	4.02928453996462e-35	14	SRSF6	Activated Chemokine
4.50669507252295e-39	0.455252063008145	0.55	0.322	8.03498664480116e-35	14	PTPN6	Activated Chemokine
5.08169072842257e-39	-0.484561641669414	0.027	0.143	9.0601463997046e-35	14	AIM2	Activated Chemokine
5.97094521509557e-39	0.41212527776697	0.479	0.258	1.06455982239939e-34	14	MRPL11	Activated Chemokine
6.05730256110951e-39	0.406021680205444	0.477	0.267	1.07995647362021e-34	14	POLR2F	Activated Chemokine
6.16032848336273e-39	0.398428620453657	0.356	0.159	1.09832496529874e-34	14	NOL11	Activated Chemokine
6.69484064680053e-39	-0.739116826105375	0.252	0.401	1.19362313891807e-34	14	ORAI2	Activated Chemokine
8.29122006733686e-39	0.304018473917012	0.158	0.043	1.47824162580549e-34	14	PELO	Activated Chemokine
1.05942966053089e-38	0.399509174401425	0.319	0.141	1.88885714176052e-34	14	TYW3	Activated Chemokine
1.06601020770477e-38	0.43486301279457	0.246	0.094	1.90058959931683e-34	14	PLGRKT	Activated Chemokine
1.08674485758342e-38	0.356582442291133	0.728	0.501	1.93755740658548e-34	14	SRRM1	Activated Chemokine
1.33299849143391e-38	0.387499505281247	0.523	0.302	2.37660301037753e-34	14	CWC15	Activated Chemokine
1.54339683616686e-38	0.400185199336757	0.278	0.093	2.75172221920189e-34	14	PARVB	Activated Chemokine
1.67224347955387e-38	-0.454050972565586	0.016	0.122	2.98144289969659e-34	14	PYCARD	Activated Chemokine
1.77154210009866e-38	-0.641055352737092	0.068	0.194	3.1584824102659e-34	14	S1PR4	Activated Chemokine
1.96020425282673e-38	0.428321124174272	0.417	0.212	3.49484816236477e-34	14	HPRT1	Activated Chemokine
2.03053639369562e-38	0.369685586297438	0.246	0.095	3.62024333631993e-34	14	DDX49	Activated Chemokine
2.43286364574547e-38	0.39107880966181	0.294	0.121	4.33755259399959e-34	14	ALG13	Activated Chemokine
2.86040475331808e-38	0.308049381270185	0.882	0.696	5.0998156346908e-34	14	ELOB	Activated Chemokine
2.89174772776521e-38	-0.655532275071491	0.215	0.37	5.15569702383259e-34	14	CXXC5	Activated Chemokine
2.95871775361016e-38	0.38219183328399	0.617	0.396	5.27509788291155e-34	14	UQCRFS1	Activated Chemokine
3.76894309717965e-38	0.415761703417257	0.295	0.126	6.71964864796159e-34	14	UBE2G2	Activated Chemokine
3.91271896353387e-38	-0.683043320378051	0.152	0.297	6.97598664008454e-34	14	BCL11A	Activated Chemokine
4.5147809852864e-38	0.442455543428532	0.437	0.248	8.04940301866712e-34	14	RGS10	Activated Chemokine
4.60787719086569e-38	0.348387866227151	0.199	0.062	8.21538424359443e-34	14	PINX1.1	Activated Chemokine
4.84134619601278e-38	0.410822100078253	0.438	0.235	8.63163613287119e-34	14	SRSF1	Activated Chemokine
6.99514889749392e-38	-0.566916137086852	0.054	0.19	1.24716509693419e-33	14	HLA-DOB	Activated Chemokine
9.34770727572846e-38	0.426681879165999	0.452	0.241	1.66660273018963e-33	14	PABPC4	Activated Chemokine
1.0414018203489e-37	0.410038583161165	0.501	0.292	1.85671530550005e-33	14	C1orf43	Activated Chemokine
1.11001642372297e-37	0.432365911851284	0.364	0.181	1.97904828185568e-33	14	MFNG	Activated Chemokine
1.12119705145788e-37	0.305274560169245	0.866	0.673	1.99898222304426e-33	14	HNRNPA3	Activated Chemokine
1.24164494460143e-37	0.33785929401238	0.229	0.076	2.21372877172989e-33	14	NAT10	Activated Chemokine
1.42998580307838e-37	-0.577285050829464	0.024	0.137	2.54952168830844e-33	14	NEIL1	Activated Chemokine
1.62037070246543e-37	0.39171924988976	0.495	0.285	2.88895892542562e-33	14	CDC123	Activated Chemokine
1.92456323342816e-37	0.362769429212864	0.192	0.068	3.43130378887907e-33	14	PPIF	Activated Chemokine
2.08090709178131e-37	0.405490165253492	0.379	0.189	3.7100492539369e-33	14	MRPL32	Activated Chemokine
2.1939881623034e-37	0.382779195737161	0.643	0.411	3.91166149457073e-33	14	PRRC2C	Activated Chemokine
2.60679008281731e-37	-0.937957120268057	0.228	0.375	4.64764603865499e-33	14	SELL	Activated Chemokine
2.82853452472436e-37	-0.372731448874489	0.999	0.998	5.04299420413107e-33	14	B2M	Activated Chemokine
3.15938144697144e-37	0.402897314107864	0.415	0.216	5.63286118180538e-33	14	MRPL50	Activated Chemokine
3.38987433190181e-37	0.356473986522958	0.77	0.573	6.04380694634773e-33	14	RBM39	Activated Chemokine
5.85456817457144e-37	0.345922259165246	0.215	0.081	1.04381095984434e-32	14	TIMM23	Activated Chemokine
6.25311825698185e-37	0.317069366383086	0.149	0.041	1.11486845403729e-32	14	IRF4	Activated Chemokine
6.25505394279767e-37	0.399760017336113	0.635	0.42	1.1152135674614e-32	14	CD40	Activated Chemokine
6.2737149626676e-37	0.395042771737233	0.466	0.249	1.11854064069401e-32	14	M6PR	Activated Chemokine
6.28811061361585e-37	0.401900244355743	0.411	0.215	1.12110724130157e-32	14	NUTF2	Activated Chemokine
6.4995423123664e-37	0.401819045960294	0.372	0.184	1.15880339887181e-32	14	METTL5	Activated Chemokine
7.19957049224137e-37	0.429821060400623	0.349	0.169	1.28361142306171e-32	14	PRELID3B	Activated Chemokine
7.23582697373789e-37	0.386914635672398	0.312	0.141	1.29007559114773e-32	14	MRPL39	Activated Chemokine
7.3299057782568e-37	0.337790425204427	0.193	0.061	1.3068489012054e-32	14	METTL2B	Activated Chemokine
7.60977768175902e-37	-0.614095100370431	0.095	0.233	1.35674726288082e-32	14	ATM	Activated Chemokine
8.24697886539643e-37	0.395827140052266	0.362	0.168	1.47035386191153e-32	14	GTPBP6	Activated Chemokine
9.20277440201143e-37	0.37876195838046	0.452	0.242	1.64076264813462e-32	14	SNRPA1	Activated Chemokine
1.22864381889549e-36	0.4102350018477	0.319	0.149	2.19054906470878e-32	14	BCCIP	Activated Chemokine
1.35646605598704e-36	0.340235335482033	0.178	0.053	2.4184433312193e-32	14	WDR36	Activated Chemokine
1.68414605033983e-36	0.407896557607524	0.47	0.268	3.00266399315089e-32	14	OLA1	Activated Chemokine
1.74517419174243e-36	0.390624597216774	0.421	0.22	3.11147106645758e-32	14	C19orf24	Activated Chemokine
2.01591383932529e-36	0.386087527262752	0.66	0.437	3.59417278413306e-32	14	CD164	Activated Chemokine
2.23314679406243e-36	0.438939682919651	0.214	0.074	3.98147741913391e-32	14	SLAMF7	Activated Chemokine
2.4751768683525e-36	-0.678502732216751	0.159	0.301	4.41299283858567e-32	14	GGA2	Activated Chemokine
2.55629759901308e-36	0.413464740840509	0.29	0.125	4.55762298928041e-32	14	CEBPG	Activated Chemokine
2.84631519152333e-36	-0.675847321874398	0.586	0.672	5.07469535496694e-32	14	SNX3	Activated Chemokine
3.97675963163447e-36	-0.595754268779306	0.086	0.218	7.0901647472411e-32	14	YPEL3	Activated Chemokine
4.2293569368437e-36	0.372460331331207	0.267	0.11	7.54052048269863e-32	14	DPH3	Activated Chemokine
4.39147992795853e-36	-0.695682447033836	0.261	0.406	7.82956956355726e-32	14	MBD4	Activated Chemokine
4.71952709480567e-36	0.361704026787304	0.586	0.361	8.41444485732902e-32	14	PSMA5	Activated Chemokine
5.65401358763096e-36	0.320493711489441	0.17	0.05	1.00805408253872e-31	14	EEF2KMT	Activated Chemokine
6.03023802360032e-36	0.405971483902282	0.261	0.11	1.0751311372277e-31	14	NIN	Activated Chemokine
6.30578590826912e-36	0.487379196493294	0.628	0.424	1.1242585695853e-31	14	IRF8	Activated Chemokine
7.39230232363382e-36	0.385712337346583	0.442	0.232	1.31797358128067e-31	14	NELFE	Activated Chemokine
7.87195452050602e-36	0.400843033251211	0.566	0.354	1.40349077146102e-31	14	BSG	Activated Chemokine
8.34755783661984e-36	0.355138390630677	0.219	0.086	1.48828608669095e-31	14	MTFP1	Activated Chemokine
8.67953928051529e-36	-0.455197590214063	0.031	0.15	1.54747505832307e-31	14	SH2B2	Activated Chemokine
9.17368373591146e-36	-0.641238475003503	0.137	0.277	1.63557607327565e-31	14	RSRP1	Activated Chemokine
9.84941294761781e-36	0.37834626931643	0.299	0.137	1.75605183443078e-31	14	CISD1	Activated Chemokine
1.05311941480136e-35	0.354769564110974	0.229	0.092	1.87760660464935e-31	14	PSMG1	Activated Chemokine
1.20758186152862e-35	0.326615556687817	0.213	0.075	2.15299770091938e-31	14	DOHH	Activated Chemokine
1.3590177832375e-35	0.377757714122406	0.272	0.114	2.42299280573414e-31	14	TMX2	Activated Chemokine
1.50424983887879e-35	-0.383357519807666	0.017	0.119	2.681927037737e-31	14	ABI3	Activated Chemokine
1.73976486396029e-35	0.344637244434408	0.731	0.512	3.10182677595479e-31	14	EIF3G	Activated Chemokine
1.78960612351767e-35	0.384972040333485	0.496	0.301	3.19068875761966e-31	14	TIMM8B	Activated Chemokine
1.94672643806672e-35	0.400341740617999	0.532	0.327	3.47081856642915e-31	14	PSMC6	Activated Chemokine
2.40320616639206e-35	0.441433208119875	0.381	0.186	4.2846762740604e-31	14	RNF145	Activated Chemokine
2.87505419295597e-35	0.334960103497604	0.76	0.551	5.12593412062119e-31	14	PGK1	Activated Chemokine
3.34337040894499e-35	-0.633722684364029	0.126	0.24	5.96089510210802e-31	14	CAPG	Activated Chemokine
3.42186167213501e-35	0.385963662072022	0.35	0.162	6.10083717524951e-31	14	PITPNB	Activated Chemokine
3.47142344732691e-35	0.30416414943484	0.172	0.051	6.18920086423914e-31	14	PMM2	Activated Chemokine
4.29486385888937e-35	0.345526561027775	0.24	0.094	7.65731277401385e-31	14	SEH1L	Activated Chemokine
4.93260561940124e-35	-0.482412169504405	0.046	0.162	8.79434255883046e-31	14	IL10RA	Activated Chemokine
5.97149518873135e-35	0.328906243410202	0.191	0.061	1.06465787719891e-30	14	WDR75	Activated Chemokine
6.04695031026685e-35	0.326407467977222	0.175	0.049	1.07811077081748e-30	14	CHST11	Activated Chemokine
6.10278982272373e-35	0.403742256770787	0.269	0.108	1.08806639749341e-30	14	NUDT4	Activated Chemokine
6.34143118393738e-35	0.324628423881716	0.201	0.067	1.1306137657842e-30	14	EXOSC2	Activated Chemokine
6.62541601126497e-35	0.375363643256203	0.423	0.217	1.18124542064843e-30	14	RNMT	Activated Chemokine
1.0275508083118e-34	-0.477853632681875	0.032	0.142	1.83202033613911e-30	14	SOCS1	Activated Chemokine
1.30515354422942e-34	0.406002963520245	0.434	0.238	2.32695825400663e-30	14	PTBP1	Activated Chemokine
1.38727112475393e-34	0.337096137261505	0.213	0.079	2.47336568832379e-30	14	ARMC6	Activated Chemokine
1.42992436315981e-34	0.409300597603831	0.394	0.216	2.54941214707762e-30	14	TAF9	Activated Chemokine
1.43840153775772e-34	0.386717816592085	0.372	0.186	2.56452610166823e-30	14	FAM136A	Activated Chemokine
1.62728435230855e-34	0.313407716584968	0.673	0.451	2.90128527173091e-30	14	COX17	Activated Chemokine
1.83421651676644e-34	0.352317470162908	0.236	0.09	3.27022462774288e-30	14	NSUN2	Activated Chemokine
1.96644762098975e-34	-0.687359957219099	0.181	0.327	3.50597946346263e-30	14	AES	Activated Chemokine
2.10206293460642e-34	-0.580967988953902	0.774	0.817	3.74776800610978e-30	14	NOP53	Activated Chemokine
2.39891854212126e-34	0.424018621295163	0.304	0.129	4.277031868748e-30	14	NFKB2	Activated Chemokine
2.58561245346142e-34	0.36577552325665	0.47	0.266	4.60988844327636e-30	14	MRPL54	Activated Chemokine
2.70984604402384e-34	0.367909745118179	0.312	0.142	4.8313845118901e-30	14	ME2	Activated Chemokine
2.78218346704013e-34	-0.325800145832266	0.998	0.997	4.96035490338584e-30	14	RPS4X	Activated Chemokine
3.0615048984981e-34	-0.833304438553258	0.396	0.5	5.45835708353227e-30	14	SAT1	Activated Chemokine
3.1950132757484e-34	0.340261684280551	0.24	0.094	5.69638916933182e-30	14	UMPS	Activated Chemokine
3.19663448927923e-34	0.394473652588967	0.401	0.211	5.69927963093594e-30	14	TMEM70	Activated Chemokine
3.49166708847587e-34	0.338288771496877	0.725	0.518	6.22529325204364e-30	14	FKBP1A	Activated Chemokine
3.52840934907268e-34	0.336533962244403	0.223	0.082	6.29080102846168e-30	14	ZMPSTE24	Activated Chemokine
3.58867638068536e-34	0.303524312622629	0.201	0.065	6.39825111912392e-30	14	GTF2H2	Activated Chemokine
3.64191848914228e-34	0.400702266014701	0.332	0.159	6.49317647429177e-30	14	MRPL24	Activated Chemokine
4.64912558987426e-34	0.369115886163426	0.342	0.168	8.28892601418682e-30	14	EMC7	Activated Chemokine
5.34193481877753e-34	0.327707856846221	0.196	0.066	9.52413558839846e-30	14	DUS3L	Activated Chemokine
5.60036674821763e-34	0.357303528997885	0.609	0.397	9.98489387539722e-30	14	MDH2	Activated Chemokine
5.60904438794841e-34	-0.618946800449112	0.159	0.289	1.00003652392732e-29	14	PLEKHF2	Activated Chemokine
5.67417343754536e-34	0.374760456499783	0.262	0.096	1.01164838217996e-29	14	PRNP	Activated Chemokine
5.81828019059516e-34	0.382929628354211	0.613	0.392	1.03734117518121e-29	14	ATF4	Activated Chemokine
5.9380545907688e-34	0.304175944709605	0.784	0.598	1.05869575298817e-29	14	LSM7	Activated Chemokine
6.65492567885054e-34	0.355886901797292	0.656	0.446	1.18650669928226e-29	14	VCP	Activated Chemokine
6.71880465599927e-34	0.37607013642283	0.293	0.138	1.19789568211811e-29	14	ATG101	Activated Chemokine
6.94814376186363e-34	0.40737572121004	0.3	0.135	1.23878455130267e-29	14	STX4	Activated Chemokine
8.15920685787523e-34	0.358138219223219	0.521	0.315	1.45470499069058e-29	14	PRPF40A	Activated Chemokine
1.03993774618061e-33	-0.650353105017521	0.077	0.193	1.85410500766542e-29	14	DAAM1	Activated Chemokine
1.05453272963803e-33	0.314896894803301	0.705	0.486	1.88012640367164e-29	14	SF3B6	Activated Chemokine
1.2410369917438e-33	0.369965093743829	0.336	0.164	2.21264485258001e-29	14	EXOSC3	Activated Chemokine
1.45163900199222e-33	0.386557160509927	0.525	0.327	2.58812717665193e-29	14	ACP1	Activated Chemokine
1.70024809059122e-33	-0.554398669301699	0.016	0.111	3.03137232071509e-29	14	VPREB3	Activated Chemokine
1.74868090713005e-33	0.342719463642941	0.697	0.485	3.11772318932217e-29	14	MRPL52	Activated Chemokine
1.87880423718372e-33	0.358569911034236	0.291	0.124	3.34972007447486e-29	14	MTREX	Activated Chemokine
1.99339045452811e-33	-0.723341398972808	0.743	0.787	3.55401584137817e-29	14	ACTG1	Activated Chemokine
2.0339532588872e-33	-0.512771689435482	0.905	0.902	3.62633526526999e-29	14	MYL6	Activated Chemokine
2.38835186628356e-33	0.414951534244624	0.482	0.276	4.25819254239695e-29	14	MSMO1	Activated Chemokine
2.40104542692533e-33	0.350013657898522	0.578	0.367	4.28082389166517e-29	14	OSTC	Activated Chemokine
2.48914521641746e-33	0.310173819421651	0.774	0.579	4.43789700635069e-29	14	SAP18	Activated Chemokine
2.54469780886638e-33	0.378665603231299	0.357	0.179	4.53694172342787e-29	14	YDJC	Activated Chemokine
3.19011488521791e-33	0.381417348956736	0.326	0.148	5.68765582885501e-29	14	PEA15	Activated Chemokine
4.2773549723323e-33	0.365084946733621	0.503	0.304	7.62609618017125e-29	14	PSMD6	Activated Chemokine
4.41188519655477e-33	0.308408947196939	0.201	0.069	7.86595011693751e-29	14	TFB2M	Activated Chemokine
5.34049876585328e-33	0.334016275862985	0.624	0.403	9.52157524963982e-29	14	TMED9	Activated Chemokine
5.3588400218685e-33	0.384569069234463	0.527	0.326	9.55427587498934e-29	14	PSMD2	Activated Chemokine
5.49023275057235e-33	0.359945488791391	0.273	0.119	9.78853597099544e-29	14	NUP62	Activated Chemokine
5.64252758432573e-33	-0.719594096348615	0.334	0.44	1.00600624300943e-28	14	COTL1	Activated Chemokine
7.35715573073979e-33	0.374889231041586	0.374	0.197	1.3117072952336e-28	14	NUBP1	Activated Chemokine
7.42977502141909e-33	0.380619459249863	0.644	0.439	1.32465458856881e-28	14	ATP5MC1	Activated Chemokine
7.48934193025137e-33	0.319008331444199	0.174	0.054	1.33527477274452e-28	14	LINC00665	Activated Chemokine
8.29251597684015e-33	-0.679855697919691	0.309	0.442	1.47847267351083e-28	14	RHOH	Activated Chemokine
9.06750320877303e-33	0.394519025981388	0.478	0.283	1.61664514709214e-28	14	U2SURP	Activated Chemokine
1.01040318815677e-32	0.368778209695985	0.35	0.176	1.80144784416471e-28	14	SRA1	Activated Chemokine
1.38185840446986e-32	0.397042168487863	0.466	0.27	2.46371534932932e-28	14	AUP1	Activated Chemokine
1.46849799919855e-32	0.38146081776081	0.316	0.146	2.61818508277109e-28	14	ADSS	Activated Chemokine
1.65005758944636e-32	0.36250496953123	0.352	0.178	2.94188767622392e-28	14	E2F4	Activated Chemokine
2.06694348355855e-32	0.403982702752231	0.447	0.263	3.68515353683653e-28	14	PPP1R2	Activated Chemokine
2.24589885807009e-32	0.340583028334119	0.243	0.099	4.00421307405316e-28	14	C12orf45	Activated Chemokine
2.47141214596607e-32	0.349608335873393	0.583	0.374	4.40628071504291e-28	14	VDAC2	Activated Chemokine
2.90530456293639e-32	-0.630825176377362	0.376	0.505	5.17986750525929e-28	14	PSMB9	Activated Chemokine
3.07666976042761e-32	-0.54542149182128	0.06	0.189	5.48539451586638e-28	14	P2RX5	Activated Chemokine
4.19610665981526e-32	-0.726777446269787	0.173	0.306	7.48123856378462e-28	14	BCL7A	Activated Chemokine
4.5447341352399e-32	-0.427996184936204	0.016	0.106	8.10280648971921e-28	14	RMI2	Activated Chemokine
5.14442528839479e-32	-0.64712940579012	0.377	0.495	9.17199584667907e-28	14	ANKRD12	Activated Chemokine
5.71003813517731e-32	0.35882691692047	0.331	0.154	1.01804269912076e-27	14	ASNSD1	Activated Chemokine
6.04410772521868e-32	0.35023232504813	0.555	0.348	1.07760396632924e-27	14	PSMD13	Activated Chemokine
6.60796772603955e-32	0.358904883188974	0.396	0.208	1.17813456587559e-27	14	TMX1	Activated Chemokine
7.21740325594067e-32	0.345659997923808	0.334	0.166	1.28679082650166e-27	14	RPL26L1	Activated Chemokine
7.27248871999304e-32	0.340586173566391	0.39	0.202	1.29661201388756e-27	14	TRAPPC4	Activated Chemokine
8.39919222040364e-32	0.359720227284814	0.257	0.107	1.49749198097576e-27	14	C20orf27	Activated Chemokine
8.45747429193316e-32	0.382634551359388	0.529	0.328	1.50788309150876e-27	14	EIF3A	Activated Chemokine
9.62437350940836e-32	0.389501732430872	0.365	0.166	1.71592955299242e-27	14	BCL2	Activated Chemokine
1.00664284413215e-31	0.370910505046569	0.437	0.258	1.79474352680321e-27	14	PSMC2	Activated Chemokine
1.02330181623653e-31	0.357709826225758	0.413	0.225	1.82444480816812e-27	14	BTF3L4	Activated Chemokine
1.11482259605467e-31	-0.661098431505532	0.335	0.448	1.98761720650587e-27	14	KLF6	Activated Chemokine
1.1740811607208e-31	0.319799127594588	0.686	0.47	2.09326930144911e-27	14	VAPA	Activated Chemokine
1.1881792026946e-31	0.363266078901367	0.325	0.166	2.11840470048421e-27	14	POLDIP2	Activated Chemokine
1.38367129131399e-31	0.307489024900491	0.805	0.622	2.46694754528371e-27	14	SELENOH	Activated Chemokine
1.44506607589011e-31	0.346564756537438	0.225	0.093	2.57640830670447e-27	14	ALG3	Activated Chemokine
1.82968123678411e-31	-0.654282164389855	0.169	0.288	3.26213867706238e-27	14	SP110	Activated Chemokine
2.01575038176868e-31	0.304507316431557	0.168	0.052	3.59388135565538e-27	14	MAPK13	Activated Chemokine
2.64164211903621e-31	-0.976318146874496	0.103	0.208	4.70978373402967e-27	14	LGALS1	Activated Chemokine
3.05346353926049e-31	0.314809905658228	0.721	0.518	5.44402014414752e-27	14	SELENOT	Activated Chemokine
4.74219332881482e-31	-0.528471929183613	0.101	0.22	8.45485648594395e-27	14	PNKD	Activated Chemokine
6.20498131791057e-31	-0.660334006896644	0.167	0.288	1.10628611917028e-26	14	PPM1K	Activated Chemokine
6.35912104962297e-31	-0.7554395336909	0.104	0.214	1.13376769193728e-26	14	PLAC8	Activated Chemokine
7.59893517285171e-31	0.382013841499171	0.414	0.235	1.35481415196773e-26	14	DDX1	Activated Chemokine
7.73318868131411e-31	0.313440058068127	0.63	0.412	1.37875020999149e-26	14	RAB7A	Activated Chemokine
7.9000272646025e-31	0.341717005261958	0.554	0.34	1.40849586100598e-26	14	RNH1	Activated Chemokine
1.00308193298366e-30	-0.577368510869981	0.141	0.265	1.78839477831657e-26	14	DAPP1	Activated Chemokine
1.0134954424816e-30	-0.601841642777574	0.174	0.3	1.80696102440044e-26	14	PDLIM1	Activated Chemokine
1.04670566800511e-30	0.351009917351646	0.288	0.123	1.86617153548631e-26	14	IFRD1	Activated Chemokine
1.40569424970503e-30	-0.722003346498041	0.676	0.726	2.5062122777991e-26	14	LIMD2	Activated Chemokine
1.56950371772627e-30	-0.656084875832173	0.402	0.515	2.79826817833416e-26	14	BANK1	Activated Chemokine
1.62607696224581e-30	0.343519369621333	0.564	0.342	2.89913261598805e-26	14	LITAF	Activated Chemokine
1.89005262304237e-30	0.347499164168956	0.483	0.292	3.36977482162224e-26	14	MRPL57	Activated Chemokine
1.95606659436021e-30	0.351207124303962	0.269	0.109	3.48747113108482e-26	14	NOC3L	Activated Chemokine
3.48527874821062e-30	0.35175847250474	0.353	0.18	6.21390348018472e-26	14	GNL1	Activated Chemokine
3.68519505671989e-30	0.312496112355153	0.218	0.08	6.57033426662589e-26	14	RBM28	Activated Chemokine
3.89345486772741e-30	0.314321596886746	0.214	0.081	6.94164068367119e-26	14	MAPKAPK5	Activated Chemokine
5.11239712463225e-30	0.327527532290759	0.654	0.451	9.11489283350684e-26	14	PSMD4	Activated Chemokine
7.29902874548909e-30	-0.60672364797088	0.165	0.287	1.30134383503325e-25	14	CARHSP1	Activated Chemokine
7.37719075051181e-30	0.344848210375223	0.322	0.168	1.31527933890875e-25	14	CBWD1	Activated Chemokine
7.69735284554067e-30	0.344050335415429	0.275	0.125	1.37236103883145e-25	14	NOL8	Activated Chemokine
7.78236853449301e-30	0.34091993613425	0.175	0.06	1.38751848601476e-25	14	ZC3H12A	Activated Chemokine
8.68347298082676e-30	0.329538569887119	0.28	0.139	1.5481763977516e-25	14	WDR18	Activated Chemokine
1.04737513549487e-29	0.367711190899552	0.405	0.221	1.8673651290738e-25	14	RPF1	Activated Chemokine
1.33147641396061e-29	0.336580421287496	0.446	0.252	2.37388929845038e-25	14	MRPS26	Activated Chemokine
1.4229261663743e-29	0.40035907618167	0.4	0.226	2.53693506202873e-25	14	CCDC85B	Activated Chemokine
1.47808039618985e-29	-0.672446994444655	0.379	0.487	2.63526953836689e-25	14	NEAT1	Activated Chemokine
1.50228392464773e-29	-0.578026129535345	0.621	0.705	2.67842200925443e-25	14	COMMD6	Activated Chemokine
1.8032413130407e-29	0.302880378045845	0.414	0.221	3.21499893702026e-25	14	KDELR2	Activated Chemokine
2.02905920348731e-29	0.320476062443059	0.229	0.093	3.61760965389752e-25	14	PRPF4	Activated Chemokine
2.39252425877508e-29	0.369117739732059	0.582	0.387	4.26563150097009e-25	14	SSB	Activated Chemokine
2.91891966389854e-29	-0.396102754799724	0.026	0.123	5.20414186876471e-25	14	VNN2	Activated Chemokine
2.92207423984502e-29	0.343193356676196	0.485	0.296	5.20976616221969e-25	14	SRP72	Activated Chemokine
3.12394206681266e-29	0.359366153763081	0.408	0.236	5.56967631092029e-25	14	MORF4L2	Activated Chemokine
3.31681102480278e-29	0.334153816772553	0.265	0.121	5.91354237612088e-25	14	NUP93	Activated Chemokine
4.23627699165085e-29	0.34354397508345	0.277	0.13	7.55285824841431e-25	14	MRPS2	Activated Chemokine
4.32412620315592e-29	-0.620289504448388	0.191	0.324	7.7094846076067e-25	14	TNFRSF13C	Activated Chemokine
4.56248584951738e-29	0.335438345987255	0.322	0.158	8.13445602110453e-25	14	WDR77	Activated Chemokine
4.89255323189814e-29	0.336943292190324	0.354	0.183	8.7229331571512e-25	14	REXO2	Activated Chemokine
5.07350029228879e-29	0.355130768174072	0.423	0.236	9.04554367112168e-25	14	SLC38A1	Activated Chemokine
5.14014279294155e-29	0.341678259481816	0.423	0.238	9.16436058553549e-25	14	BCAS2	Activated Chemokine
7.45849936508107e-29	-0.622884497762868	0.193	0.316	1.3297758518003e-24	14	PSIP1	Activated Chemokine
7.7312283411904e-29	-0.479731429743868	0.995	0.98	1.37840070095084e-24	14	MT-CO1	Activated Chemokine
8.87709236587311e-29	0.337842222613271	0.347	0.179	1.58269679791152e-24	14	AHCY	Activated Chemokine
1.04819802821908e-28	0.308072598835307	0.649	0.44	1.8688322645118e-24	14	YWHAQ	Activated Chemokine
1.1373849842113e-28	-0.457713982580593	0.027	0.121	2.02784368835032e-24	14	CD38	Activated Chemokine
1.56916770776054e-28	0.370970819069588	0.398	0.224	2.79766910616627e-24	14	SINHCAF	Activated Chemokine
1.63144254251229e-28	0.317351054804851	0.577	0.375	2.90869890904517e-24	14	RBM25	Activated Chemokine
1.82365286615318e-28	-1.09663609233123	0.338	0.43	3.25139069506451e-24	14	STMN1	Activated Chemokine
1.91297084323679e-28	0.331279741792133	0.39	0.203	3.41063571640688e-24	14	PITHD1	Activated Chemokine
2.0473775067531e-28	0.306478419074538	0.532	0.332	3.6502693567901e-24	14	PPM1G	Activated Chemokine
2.16052927981764e-28	0.306701035846024	0.204	0.082	3.85200765298688e-24	14	TRNT1	Activated Chemokine
2.20480227413363e-28	-0.505935521348077	0.06	0.176	3.93094197455284e-24	14	TMEM156	Activated Chemokine
2.26914098972618e-28	-0.570157306817012	0.127	0.234	4.04565147058281e-24	14	HSD17B11	Activated Chemokine
2.463188630226e-28	-0.572053695229954	0.145	0.27	4.39161900882993e-24	14	ALOX5AP	Activated Chemokine
2.48934218167332e-28	0.349442443222755	0.27	0.118	4.43824817570536e-24	14	IARS	Activated Chemokine
2.66909961870608e-28	0.327063809654427	0.19	0.075	4.75873771019107e-24	14	GLA	Activated Chemokine
3.6171222197007e-28	0.347918648088995	0.459	0.271	6.44896720550438e-24	14	SRI	Activated Chemokine
4.3643488871315e-28	0.322855896024903	0.258	0.11	7.78119763086675e-24	14	SPOUT1	Activated Chemokine
4.38555594228584e-28	0.321394380249297	0.269	0.123	7.81900768950142e-24	14	BMS1	Activated Chemokine
4.69134672681269e-28	-0.632719422511846	0.093	0.205	8.36420207923435e-24	14	HMCES	Activated Chemokine
6.74399377110805e-28	0.37983818360716	0.374	0.204	1.20238664945085e-23	14	LARS	Activated Chemokine
8.34705735380183e-28	-0.480351702366823	0.049	0.156	1.48819685560933e-23	14	CD81	Activated Chemokine
9.98659410848008e-28	0.330623562474932	0.285	0.133	1.78050986360091e-23	14	QTRT1	Activated Chemokine
1.12218474135444e-27	-0.599875797719084	0.544	0.624	2.00074317536083e-23	14	ARPC1B	Activated Chemokine
1.12707501034447e-27	-0.51048042822986	0.06	0.163	2.00946203594316e-23	14	C12orf75	Activated Chemokine
1.12781305366199e-27	0.301498732674805	0.225	0.099	2.01077789337396e-23	14	BOLA3	Activated Chemokine
1.27781902010362e-27	-0.385358976818919	0.023	0.113	2.27822353094275e-23	14	AC023590.1	Activated Chemokine
1.31551091232916e-27	0.340742816801449	0.421	0.244	2.34542440559166e-23	14	UBA2	Activated Chemokine
1.63630557744132e-27	-0.334457698108253	0.914	0.947	2.91736921402013e-23	14	HLA-DRA	Activated Chemokine
1.89786495212374e-27	-3.2527215177976	0.372	0.452	3.38370342314142e-23	14	IGHG3	Activated Chemokine
2.01873674630938e-27	-0.544615603695915	0.181	0.304	3.599205744995e-23	14	CDK2AP2	Activated Chemokine
2.13419950366142e-27	0.317728941927498	0.436	0.266	3.80506429507794e-23	14	TOP1	Activated Chemokine
2.14290846586939e-27	0.355489185712191	0.657	0.471	3.82059150379854e-23	14	TNFAIP8	Activated Chemokine
2.63161161063745e-27	0.322150289781297	0.441	0.256	4.69190034060551e-23	14	BAZ1A	Activated Chemokine
2.83165943000583e-27	-1.54259222220209	0.129	0.218	5.0485655977574e-23	14	IGHG1	Activated Chemokine
3.63045519775537e-27	0.323657151289967	0.347	0.183	6.47273857207805e-23	14	TUSC2	Activated Chemokine
4.22060301171931e-27	-0.633147215538071	0.34	0.447	7.52491310959436e-23	14	ANXA2	Activated Chemokine
4.22296689169784e-27	0.311565767904116	0.511	0.318	7.52912767120807e-23	14	MLF2	Activated Chemokine
4.28885732996714e-27	0.30636858758413	0.248	0.11	7.64660373359841e-23	14	MCRIP2	Activated Chemokine
4.68829860510427e-27	0.322319980628397	0.555	0.364	8.3587675830404e-23	14	CDC37	Activated Chemokine
4.95230254667428e-27	0.315153389950579	0.464	0.278	8.82946021046557e-23	14	IMP3	Activated Chemokine
6.63624645449815e-27	-0.725346582902363	0.67	0.694	1.18317638037248e-22	14	EZR	Activated Chemokine
6.96445092243267e-27	-0.470506912475403	0.087	0.2	1.24169195496052e-22	14	POLD4	Activated Chemokine
7.37157437466969e-27	-0.358087933888785	0.016	0.103	1.31427799525986e-22	14	MYBL2	Activated Chemokine
7.66289644919011e-27	0.342975619431766	0.311	0.162	1.3662178079261e-22	14	U2AF2	Activated Chemokine
9.37134698675175e-27	-0.542878300680924	0.17	0.288	1.67081745426797e-22	14	YPEL5	Activated Chemokine
1.19956911917796e-26	0.315977060197565	0.347	0.19	2.13871178258238e-22	14	HARS	Activated Chemokine
1.23664735157703e-26	0.316242841305435	0.236	0.101	2.20481856312669e-22	14	LPCAT1	Activated Chemokine
1.36078198446688e-26	0.33977414152411	0.362	0.206	2.426138200106e-22	14	TMEM167A	Activated Chemokine
1.63456322592011e-26	-0.562108436125577	0.127	0.239	2.91426277549296e-22	14	CCND3	Activated Chemokine
1.65458105933152e-26	0.327685654430894	0.37	0.203	2.94995257068217e-22	14	FUNDC2	Activated Chemokine
1.76809886049012e-26	-0.491865055461636	0.14	0.262	3.15234345836784e-22	14	ILK	Activated Chemokine
1.82149531241517e-26	0.33330971084628	0.384	0.225	3.24754399250501e-22	14	HDDC2	Activated Chemokine
1.89406082493287e-26	0.331753860992637	0.356	0.189	3.37692104477282e-22	14	UTP6	Activated Chemokine
2.29753859411019e-26	0.334644355753462	0.247	0.113	4.09628155943905e-22	14	PTP4A1	Activated Chemokine
2.39337358764707e-26	-0.390880527353165	0.023	0.108	4.26714576941596e-22	14	HRK	Activated Chemokine
3.3098769605057e-26	0.431688360644459	0.445	0.273	5.9011796328856e-22	14	GADD45B	Activated Chemokine
3.33744719469603e-26	0.313009735032867	0.405	0.229	5.95033460342355e-22	14	SMARCA5	Activated Chemokine
3.75796854892595e-26	0.327163356542248	0.472	0.286	6.70008212588008e-22	14	PYURF	Activated Chemokine
3.86047006626709e-26	-0.502207554860879	0.121	0.242	6.88283208114759e-22	14	NCF4	Activated Chemokine
3.89614584679208e-26	0.308217064120183	0.582	0.382	6.94643843024559e-22	14	EIF4H	Activated Chemokine
3.95178793352668e-26	-0.472454210422957	0.068	0.169	7.04564270668472e-22	14	SNX10	Activated Chemokine
8.81527022704217e-26	0.30805893596667	0.672	0.479	1.57167452877935e-21	14	WDR83OS	Activated Chemokine
9.2956393534275e-26	0.305760097555552	0.339	0.178	1.65731954032259e-21	14	UTP18	Activated Chemokine
1.01269821535748e-25	0.309548265464115	0.277	0.129	1.80553964816085e-21	14	LSM12	Activated Chemokine
1.10812069920067e-25	-0.566152594350152	0.201	0.314	1.97566839460487e-21	14	IL16	Activated Chemokine
1.13035929348165e-25	-1.33611746164847	0.082	0.178	2.01531758434843e-21	14	MZB1	Activated Chemokine
1.16423538059633e-25	0.307704968828109	0.214	0.09	2.07571526006519e-21	14	PSMG4	Activated Chemokine
1.21202241799286e-25	0.307223057643975	0.298	0.151	2.16091476903948e-21	14	ALG5	Activated Chemokine
1.46524696368e-25	-0.528091902708869	0.489	0.619	2.61238881154507e-21	14	MEF2C	Activated Chemokine
1.75548089251335e-25	-0.552883591498173	0.152	0.259	3.12984688326205e-21	14	LYSMD2	Activated Chemokine
1.79927201460286e-25	0.321586820850438	0.173	0.071	3.20792207483544e-21	14	SPAG9	Activated Chemokine
1.93806001824478e-25	-0.433718601339455	0.057	0.147	3.45536720652861e-21	14	GNB5	Activated Chemokine
2.10664112557698e-25	0.339808178353825	0.402	0.22	3.7559304627912e-21	14	TMEM109	Activated Chemokine
2.26625903812249e-25	-0.56487955275471	0.583	0.681	4.04051323906859e-21	14	HLA-DMA	Activated Chemokine
2.38789851427637e-25	-0.403302845917388	0.053	0.152	4.25738426110334e-21	14	PTPN18	Activated Chemokine
2.44429259176269e-25	-0.508689194036296	0.135	0.243	4.3579292618537e-21	14	MCUB	Activated Chemokine
2.68753326477995e-25	0.333172061047625	0.376	0.199	4.79160305777618e-21	14	NDFIP1	Activated Chemokine
2.82970404398912e-25	0.313731484330669	0.408	0.242	5.0450793400282e-21	14	PRPF31	Activated Chemokine
2.91052828162127e-25	0.324083543431096	0.364	0.198	5.18918087330256e-21	14	NGDN	Activated Chemokine
3.41118110511694e-25	-0.462800506403628	0.085	0.182	6.081794792313e-21	14	LYL1	Activated Chemokine
3.43207263031678e-25	0.304306586607834	0.437	0.254	6.11904229259178e-21	14	PWP1	Activated Chemokine
3.78073659177641e-25	-0.403440647619473	0.988	0.99	6.74067526947817e-21	14	ACTB	Activated Chemokine
4.02622966377395e-25	-0.606562876700649	0.184	0.27	7.17836486754257e-21	14	GPR183	Activated Chemokine
4.55221964239521e-25	0.302392894261512	0.469	0.28	8.11615240042642e-21	14	ATP6AP2	Activated Chemokine
7.45290416281649e-25	-0.483817221033231	0.065	0.16	1.32877828318855e-20	14	GLIPR1	Activated Chemokine
9.35807413204567e-25	-0.493722142862168	0.137	0.253	1.66845103700242e-20	14	WIPF1	Activated Chemokine
1.12792911745102e-24	-0.459627262606096	0.066	0.171	2.01098482350342e-20	14	SEL1L3	Activated Chemokine
1.16750871288597e-24	-1.58241559801048	0.234	0.304	2.08155128420439e-20	14	HMGB2	Activated Chemokine
1.17661758204736e-24	0.302338883230067	0.411	0.248	2.09779148703224e-20	14	MCTS1	Activated Chemokine
1.2006571241015e-24	0.315980911450621	0.433	0.255	2.14065158656057e-20	14	NAA50	Activated Chemokine
1.29377932010932e-24	-0.498710761148724	0.041	0.151	2.30667914982291e-20	14	BIK	Activated Chemokine
1.66052788638275e-24	-0.471332129071862	0.06	0.147	2.96055516863181e-20	14	SUN2	Activated Chemokine
1.8093963609637e-24	-0.507013093961877	0.144	0.252	3.22597277196219e-20	14	SH3KBP1	Activated Chemokine
2.09333172931286e-24	-0.50696195522674	0.161	0.269	3.7322011401919e-20	14	GRN	Activated Chemokine
2.1785904180037e-24	-0.499886665598108	0.17	0.28	3.8842088562588e-20	14	CCNG1	Activated Chemokine
2.68311894094253e-24	0.313063856848823	0.376	0.219	4.78373275980643e-20	14	LSM1	Activated Chemokine
3.28060698617461e-24	0.313051098152104	0.346	0.194	5.84899419565072e-20	14	UQCC2	Activated Chemokine
3.46395843682521e-24	0.311236832536925	0.331	0.177	6.17589149701567e-20	14	PLRG1	Activated Chemokine
4.07870104011654e-24	-0.528993915041083	0.16	0.277	7.27191608442377e-20	14	ITGAE	Activated Chemokine
5.6831032014105e-24	0.30633111684187	0.378	0.212	1.01324046977948e-19	14	CANX	Activated Chemokine
5.71641119903285e-24	0.311286586536462	0.295	0.147	1.01917895267557e-19	14	AFG3L2	Activated Chemokine
6.08728939678888e-24	0.301668184378994	0.406	0.23	1.08530282655349e-19	14	DNAJC19	Activated Chemokine
7.51695569214463e-24	-1.17596154880406	0.076	0.149	1.34019803035247e-19	14	IGHA1	Activated Chemokine
8.5994022060029e-24	0.304510537377651	0.528	0.341	1.53318741930826e-19	14	DNAJB6	Activated Chemokine
9.68837624735208e-24	0.31928709517414	0.356	0.199	1.7273406011404e-19	14	MRPL23	Activated Chemokine
9.93511403859423e-24	-0.673115047815791	0.938	0.932	1.77133148194097e-19	14	HMGB1	Activated Chemokine
1.21752828126599e-23	0.328860035447341	0.61	0.436	2.17073117266913e-19	14	FDPS	Activated Chemokine
1.27284738631327e-23	-0.441316326693044	0.058	0.15	2.26935960505793e-19	14	ALOX5	Activated Chemokine
1.31871833103758e-23	0.301083957618364	0.537	0.362	2.3511429124069e-19	14	RPS19BP1	Activated Chemokine
1.54033171778037e-23	0.308301458853568	0.592	0.418	2.74625741963062e-19	14	TMEM123	Activated Chemokine
1.57410052263151e-23	-0.608269400482751	0.244	0.341	2.80646382179973e-19	14	STK17A	Activated Chemokine
1.76268202206697e-23	0.300529854681094	0.238	0.118	3.1426857771432e-19	14	SNHG9	Activated Chemokine
1.90656757406073e-23	-0.510981062500119	0.211	0.316	3.39921932779287e-19	14	SPI1	Activated Chemokine
2.16479766022044e-23	0.305306721671564	0.43	0.255	3.85961774840701e-19	14	RAB10	Activated Chemokine
2.21373330116875e-23	-0.494505282692696	0.152	0.264	3.94686510265376e-19	14	CCDC69	Activated Chemokine
2.33063050763286e-23	-0.625727604595328	0.205	0.299	4.15528113205862e-19	14	LINC00926	Activated Chemokine
2.40116086002139e-23	-0.407643213836349	0.036	0.115	4.28102969733214e-19	14	PBXIP1	Activated Chemokine
2.46374949905166e-23	-0.535511095282381	0.492	0.566	4.39261898185921e-19	14	ERP29	Activated Chemokine
2.75757067171277e-23	-0.499448659271367	0.108	0.204	4.9164727505967e-19	14	TRIM38	Activated Chemokine
2.82538163656659e-23	-0.346907514111219	0.035	0.113	5.03737291983457e-19	14	CRIP1	Activated Chemokine
2.89567754193008e-23	-0.557865706745683	0.115	0.199	5.16270348950713e-19	14	ACP5	Activated Chemokine
3.23187450659093e-23	-0.44911931135032	0.041	0.123	5.76210905780097e-19	14	LPP	Activated Chemokine
4.60035399886943e-23	0.319335597800756	0.374	0.222	8.20197114458432e-19	14	BAG1	Activated Chemokine
5.65587479459516e-23	-0.576442620453996	0.302	0.396	1.00838591712837e-18	14	SYPL1	Activated Chemokine
5.866247092456e-23	-0.393952449026508	0.045	0.14	1.04589319411398e-18	14	SIT1	Activated Chemokine
5.86846704686427e-23	-0.498669049669792	0.1	0.209	1.04628898978543e-18	14	EAF2	Activated Chemokine
6.38342223414226e-23	-0.397439257197449	0.052	0.146	1.13810035012522e-18	14	HSH2D	Activated Chemokine
7.07430535204787e-23	-0.490251512763544	0.141	0.244	1.26127790121661e-18	14	NCOA3	Activated Chemokine
8.26543149226818e-23	0.308567067885655	0.499	0.334	1.47364378075649e-18	14	SPIB	Activated Chemokine
1.92863565246741e-22	-0.396758274538432	0.038	0.113	3.43856450478414e-18	14	SESN3	Activated Chemokine
2.32389694671055e-22	-0.531879390687189	0.314	0.421	4.14327586629023e-18	14	CTSH	Activated Chemokine
2.67506106732279e-22	-0.489046590785927	0.15	0.256	4.76936637692979e-18	14	PRMT2	Activated Chemokine
2.71559514493655e-22	-0.395019774510649	0.993	0.978	4.84163458390737e-18	14	MT-CO2	Activated Chemokine
4.0802415145007e-22	-0.50215501316988	0.111	0.205	7.27466259620331e-18	14	IRF1	Activated Chemokine
4.17158602455211e-22	-0.450277944607275	0.064	0.161	7.43752072317396e-18	14	KIAA0040	Activated Chemokine
5.78657555046981e-22	-0.484806058169028	0.171	0.281	1.03168855489326e-17	14	STK17B	Activated Chemokine
7.83965131880124e-22	-0.433240581249495	0.947	0.937	1.39773143362907e-17	14	EEF2	Activated Chemokine
9.65852059462185e-22	-0.357644142588612	0.054	0.142	1.72201763681513e-17	14	CORO1B	Activated Chemokine
1.15617780262077e-21	-0.556175370286159	0.503	0.572	2.06134940429258e-17	14	SNX2	Activated Chemokine
1.58001812796674e-21	-0.37821999963602	0.058	0.149	2.81701432035191e-17	14	SEC14L1	Activated Chemokine
2.72551087460679e-21	-0.491709855256906	0.214	0.321	4.85931333833645e-17	14	FCRLA	Activated Chemokine
3.22600026481466e-21	-0.351838032263812	0.061	0.149	5.75163587213805e-17	14	ANKRD13A	Activated Chemokine
3.33593580217867e-21	-0.577073871987769	0.091	0.188	5.94763994170435e-17	14	RGS2	Activated Chemokine
4.35996243050064e-21	-0.314251351338212	0.039	0.126	7.7733770173396e-17	14	SPATS2	Activated Chemokine
4.85952979931171e-21	-0.473019194798224	0.147	0.244	8.66405567919285e-17	14	ARHGAP45	Activated Chemokine
5.36811236469212e-21	-0.541717149313762	0.162	0.25	9.57080753500958e-17	14	TNFRSF13B	Activated Chemokine
6.47669121398193e-21	-0.469659301174546	0.121	0.207	1.15472927654084e-16	14	RALGPS2	Activated Chemokine
7.27977037033743e-21	-0.556774129965929	0.562	0.621	1.29791025932746e-16	14	IFI16	Activated Chemokine
8.04632157522747e-21	0.354074600468746	0.489	0.334	1.43457867364731e-16	14	IER2	Activated Chemokine
8.90673079293171e-21	-0.697358392176921	0.538	0.589	1.5879810330718e-16	14	MARCKSL1	Activated Chemokine
1.0922504400955e-20	0.347319938999924	0.31	0.16	1.94737330964627e-16	14	MARCKS	Activated Chemokine
1.13983114703624e-20	-0.352066269719942	0.06	0.148	2.03220495205091e-16	14	P2RY8	Activated Chemokine
1.21708141683432e-20	-0.497322155145117	0.291	0.394	2.16993445807392e-16	14	SH3BGRL	Activated Chemokine
1.46730591468531e-20	-0.458337044286066	0.14	0.212	2.61605971529245e-16	14	MGST3	Activated Chemokine
1.63643138861539e-20	-0.502602941499134	0.327	0.416	2.91759352276237e-16	14	NPC2	Activated Chemokine
1.81982124858255e-20	0.30728574898705	0.188	0.084	3.24455930409782e-16	14	EBI3	Activated Chemokine
2.55558087836436e-20	-0.451046148179081	0.125	0.214	4.55634514803581e-16	14	WASHC4	Activated Chemokine
6.79606969927736e-20	-0.399647039711382	0.082	0.17	1.21167126668416e-15	14	BNIP3L	Activated Chemokine
1.08331712678219e-19	-0.465527593714611	0.324	0.425	1.93144610533996e-15	14	ECH1	Activated Chemokine
1.41163109655461e-19	-0.474861480210697	0.184	0.285	2.51679708204722e-15	14	LAT2	Activated Chemokine
1.42256861400683e-19	-0.431687510834136	0.116	0.211	2.53629758191278e-15	14	MIS18BP1	Activated Chemokine
1.85671893119702e-19	-0.381881422456393	0.067	0.143	3.31034418243117e-15	14	MYO1G	Activated Chemokine
2.16103488929415e-19	-0.530022601945313	0.151	0.247	3.85290910412253e-15	14	RASGRP2	Activated Chemokine
2.21337638301564e-19	-0.415379161238409	0.069	0.171	3.94622875327858e-15	14	CCDC88A	Activated Chemokine
2.79665045611516e-19	-0.437992170684199	0.115	0.204	4.98614809820773e-15	14	BIN1	Activated Chemokine
4.77901604609298e-19	-0.474320746772659	0.254	0.338	8.52050770857917e-15	14	SEPHS2	Activated Chemokine
5.16467435025438e-19	-0.516358121342356	0.367	0.428	9.20809789906854e-15	14	PLP2	Activated Chemokine
5.93353815723133e-19	-0.401926840138576	0.115	0.211	1.05789051805277e-14	14	TCEAL8	Activated Chemokine
5.93719783439697e-19	-0.440776571282564	0.141	0.236	1.05854300189464e-14	14	CPNE3	Activated Chemokine
6.00199570959809e-19	-0.47027384432803	0.233	0.333	1.07009581506424e-14	14	TSPO	Activated Chemokine
7.68171064910016e-19	-0.419368370316832	0.115	0.209	1.36957219162807e-14	14	CAT	Activated Chemokine
1.00840246682458e-18	-0.309397654467249	0.038	0.105	1.79788075810155e-14	14	TRIM8	Activated Chemokine
1.03411581571855e-18	-0.343842515876007	0.038	0.115	1.8437250878446e-14	14	TNFRSF17	Activated Chemokine
1.18756901052609e-18	0.300390411466499	0.588	0.424	2.11731678886697e-14	14	PPP1R15A	Activated Chemokine
1.20311651333595e-18	-0.389507964565958	0.065	0.142	2.14503643162667e-14	14	ADD3	Activated Chemokine
1.39107911779403e-18	-0.428870675594111	0.163	0.248	2.48015495911498e-14	14	TPM4	Activated Chemokine
2.03763641458441e-18	-0.480828870239757	0.244	0.331	3.63290196356254e-14	14	CCNDBP1	Activated Chemokine
2.36638568780059e-18	-0.490687908242175	0.19	0.281	4.21902904277968e-14	14	RNASET2	Activated Chemokine
2.63987378616604e-18	-0.422601229340376	0.108	0.213	4.70663097335544e-14	14	ADA	Activated Chemokine
3.34264043480077e-18	-0.315158494878759	0.036	0.106	5.95959363120629e-14	14	SORL1	Activated Chemokine
4.50389614442807e-18	-0.472610925076695	0.188	0.277	8.0299964359008e-14	14	TNRC6B	Activated Chemokine
5.0204680254235e-18	-0.492408319085947	0.465	0.532	8.95099244252756e-14	14	PAIP2	Activated Chemokine
5.20125637009676e-18	-0.467749410454226	0.21	0.3	9.27331998224551e-14	14	BLK	Activated Chemokine
5.27588543729809e-18	-0.398810417928007	0.104	0.185	9.40637614615876e-14	14	INPP5D	Activated Chemokine
5.56692510988202e-18	-0.900261779966554	0.67	0.655	9.92527077840866e-14	14	TCL1A	Activated Chemokine
1.18416180546182e-17	-0.562319502139048	0.249	0.333	2.11124208295788e-13	14	RIPOR2	Activated Chemokine
1.30528823323046e-17	-0.33261341470173	0.071	0.155	2.3271983910266e-13	14	MYL6B	Activated Chemokine
1.36628434732501e-17	-0.38342552982036	0.091	0.168	2.43594836284576e-13	14	DOCK8	Activated Chemokine
1.6580571582995e-17	-0.509332883088222	0.341	0.408	2.95615010753218e-13	14	LSM10	Activated Chemokine
1.74584341907719e-17	-0.321425801808533	0.04	0.109	3.11266423187272e-13	14	FLI1	Activated Chemokine
1.87201118536374e-17	-0.361983403991737	0.061	0.124	3.33760874238502e-13	14	DDAH2	Activated Chemokine
1.9525511808978e-17	-0.336738664287956	0.051	0.132	3.48120350042268e-13	14	STIM2	Activated Chemokine
1.95277259744085e-17	-0.487276424431621	0.248	0.336	3.48159826397728e-13	14	FAM96A	Activated Chemokine
2.19856377686847e-17	-0.380928763009854	0.07	0.135	3.9198193577788e-13	14	ODF2L	Activated Chemokine
3.11321544009752e-17	-0.509165932915087	0.568	0.616	5.55055180814987e-13	14	PNISR	Activated Chemokine
1.07406424023913e-16	-0.352249595101439	0.06	0.119	1.91494913392234e-12	14	FCGR2B	Activated Chemokine
1.09412066263507e-16	-0.383990718341912	0.919	0.917	1.95070772941206e-12	14	PFDN5	Activated Chemokine
2.04618656009221e-16	-0.424792588131984	0.287	0.365	3.64814601798841e-12	14	TMEM256	Activated Chemokine
2.52720315829739e-16	-0.361774530079596	0.089	0.166	4.50575051092842e-12	14	PPP1R18	Activated Chemokine
2.63356496239591e-16	-0.3448543861791	0.074	0.149	4.69538297145568e-12	14	SPSB3	Activated Chemokine
2.90002382396682e-16	-0.364872974057106	0.081	0.147	5.17045247575044e-12	14	COBLL1	Activated Chemokine
3.24064398090817e-16	-0.30836079220616	0.057	0.129	5.77774415356118e-12	14	SASH3	Activated Chemokine
4.24770377785962e-16	-0.504526481300081	0.511	0.558	7.57323106554591e-12	14	ATP5IF1	Activated Chemokine
4.85252086832698e-16	-0.401626012944312	0.087	0.149	8.65155945614017e-12	14	ARRDC2	Activated Chemokine
5.22349566086687e-16	-0.365759683595232	0.093	0.179	9.31297041375954e-12	14	SYK	Activated Chemokine
6.69392910291421e-16	-0.341355552886232	0.058	0.129	1.19346061975857e-11	14	CCNG2	Activated Chemokine
7.25480181949492e-16	-0.471660108747767	0.225	0.301	1.29345861639775e-11	14	ITSN2	Activated Chemokine
7.27809965120288e-16	-1.45522697776747	0.942	0.926	1.29761238681296e-11	14	IGKC	Activated Chemokine
8.3195957669601e-16	-0.357824859876482	0.065	0.136	1.48330072929132e-11	14	PLEKHA2	Activated Chemokine
9.48630821450145e-16	-0.352860940532676	0.104	0.184	1.69131389156346e-11	14	TLR10	Activated Chemokine
1.07689638929533e-15	-0.420655517747774	0.243	0.332	1.91999857247464e-11	14	CCM2	Activated Chemokine
1.15764356751498e-15	-0.515882846955723	0.148	0.213	2.06396271652245e-11	14	LBH	Activated Chemokine
1.5615810014596e-15	-0.303716653268057	0.058	0.123	2.78414276750231e-11	14	ING4	Activated Chemokine
3.24605639558819e-15	0.351984549883605	0.753	0.65	5.78739394769419e-11	14	HLA-DQA1	Activated Chemokine
4.39852670793685e-15	-0.436781460934603	0.306	0.379	7.8421332675806e-11	14	ZFAND6	Activated Chemokine
5.12195001754035e-15	-0.325439704561266	0.061	0.128	9.1319246862727e-11	14	ZBTB20	Activated Chemokine
8.27753964001649e-15	-0.324580244635287	0.115	0.199	1.47580254241854e-10	14	ETFB	Activated Chemokine
8.60009455968722e-15	-0.480734476412637	0.459	0.495	1.53331085904663e-10	14	FXYD5	Activated Chemokine
9.15918192495868e-15	-0.490337774116363	0.299	0.361	1.63299054540088e-10	14	ARID5B	Activated Chemokine
1.24997712649188e-14	-0.337230787716933	0.056	0.119	2.22858421882238e-10	14	SAMD9	Activated Chemokine
1.27691434420813e-14	-0.300100127194301	0.076	0.146	2.27661058428867e-10	14	FLOT1	Activated Chemokine
1.27890125393249e-14	-0.412491816147805	0.247	0.322	2.28015304563624e-10	14	IGBP1	Activated Chemokine
1.40561136991083e-14	-0.925862768512658	0.128	0.213	2.50606451141402e-10	14	PLCG2	Activated Chemokine
1.40750653397662e-14	-0.585283865226202	0.554	0.571	2.50944339942691e-10	14	VIM	Activated Chemokine
1.76090326911099e-14	-0.437500619575004	0.122	0.196	3.13951443849798e-10	14	FAM129C	Activated Chemokine
2.00593137981204e-14	-0.472362112315146	0.298	0.367	3.57637505706688e-10	14	SNAP23	Activated Chemokine
2.48497555740692e-14	-0.371666603708469	0.054	0.107	4.4304629213008e-10	14	C1orf162	Activated Chemokine
2.50130954685615e-14	-0.330485395337982	0.076	0.142	4.45958479108984e-10	14	ARID4A	Activated Chemokine
3.20224620952933e-14	-0.445279093503883	0.419	0.487	5.70928476696985e-10	14	GMFG	Activated Chemokine
5.15879530557771e-14	-0.443498999343614	0.398	0.457	9.1976161503145e-10	14	CTSS	Activated Chemokine
5.44406834935108e-14	-0.451573272996793	0.31	0.386	9.70622946005803e-10	14	EVL	Activated Chemokine
5.7205556930938e-14	-0.366807610961292	0.115	0.186	1.01991787452169e-09	14	APBB1IP	Activated Chemokine
5.72397839192274e-14	-0.323125637898032	0.993	0.982	1.0205281074959e-09	14	MT-CO3	Activated Chemokine
5.73899751495152e-14	-0.552996521209254	0.18	0.236	1.02320586694071e-09	14	UBE2J1	Activated Chemokine
7.38539497092353e-14	-2.10210349616887	0.592	0.646	1.31674206936596e-09	14	IGLC2	Activated Chemokine
1.29204341958232e-13	-0.373525073090804	0.206	0.288	2.30358421277331e-09	14	GSTK1	Activated Chemokine
1.41606946789703e-13	-0.328689371052299	0.073	0.142	2.52471025431362e-09	14	MKNK2	Activated Chemokine
1.49722722933714e-13	-0.419276250628289	0.107	0.171	2.66940642718518e-09	14	SMC4	Activated Chemokine
1.51164800733899e-13	-0.311654374899427	0.073	0.143	2.69511723228469e-09	14	SLC43A2	Activated Chemokine
1.59927149574054e-13	-0.366981993495106	0.178	0.249	2.85134114975582e-09	14	OSTF1	Activated Chemokine
1.96920318424147e-13	-0.420248106980435	0.284	0.351	3.51089235718412e-09	14	DDX17	Activated Chemokine
2.12352199054481e-13	-0.473926433082558	0.15	0.207	3.78602735694234e-09	14	PRKCB	Activated Chemokine
2.19114042710747e-13	-0.394653548670697	0.143	0.209	3.90658426748991e-09	14	SNHG25	Activated Chemokine
2.90014871594061e-13	-0.439761567814611	0.485	0.524	5.17067514565051e-09	14	TRAPPC1	Activated Chemokine
3.54937214474715e-13	-0.464511097132831	0.445	0.493	6.3281755968697e-09	14	RAC2	Activated Chemokine
3.87881218279537e-13	-0.424387531468492	0.437	0.481	6.91553424070586e-09	14	ISCU	Activated Chemokine
7.11730091248976e-13	-0.372363382127951	0.162	0.235	1.2689435796878e-08	14	AKAP13	Activated Chemokine
8.14312867205401e-13	-0.429156672214236	0.238	0.29	1.45183841094051e-08	14	C7orf50	Activated Chemokine
1.08817574190354e-12	-0.351493326449399	0.153	0.213	1.94010853023982e-08	14	IDS	Activated Chemokine
1.23262099006193e-12	-0.380694967314827	0.17	0.241	2.19763996318141e-08	14	SP140	Activated Chemokine
1.36576946766824e-12	-0.398306390301263	0.066	0.124	2.4350303839057e-08	14	AL139020.1	Activated Chemokine
1.49310079246147e-12	-0.39989682935785	0.244	0.305	2.66204940287955e-08	14	UGP2	Activated Chemokine
2.18447173249206e-12	-0.393630713203336	0.17	0.238	3.89469465186009e-08	14	DSTN	Activated Chemokine
2.41687712776653e-12	-0.366092005242006	0.18	0.25	4.30905023109494e-08	14	SNRPN	Activated Chemokine
3.21266886017443e-12	-0.354111637661369	0.176	0.251	5.72786731080499e-08	14	PPP2R5C	Activated Chemokine
3.64837643367489e-12	-0.337818664576641	0.162	0.228	6.50469034359896e-08	14	ALKBH7	Activated Chemokine
4.00630809046781e-12	0.301002154290027	0.269	0.158	7.14284669449506e-08	14	DDIT4	Activated Chemokine
4.36304340107436e-12	-0.359745785868438	0.137	0.195	7.77887007977547e-08	14	CYTH1	Activated Chemokine
5.24963136567224e-12	-0.393421906565378	0.404	0.454	9.35956776185703e-08	14	TMEM59	Activated Chemokine
7.50085223931978e-12	-0.353697497565916	0.148	0.208	1.33732694574832e-07	14	ARHGEF1	Activated Chemokine
8.09966819329037e-12	-0.501323995346134	0.145	0.21	1.44408984218174e-07	14	FOS	Activated Chemokine
1.03047979979157e-11	-0.395639015011158	0.261	0.326	1.8372424350484e-07	14	BLNK	Activated Chemokine
2.1966716634726e-11	-0.309101077357385	0.071	0.124	3.9164459088053e-07	14	RNF213	Activated Chemokine
3.46866795490888e-11	-0.396132910920915	0.176	0.242	6.18428809680705e-07	14	RGS1	Activated Chemokine
3.70550795344675e-11	-0.415638642003183	0.486	0.516	6.60655013020021e-07	14	VAMP2	Activated Chemokine
4.80656216156016e-11	-0.312530287328474	0.132	0.191	8.56961967784561e-07	14	MAP2K1	Activated Chemokine
5.74467980869369e-11	-0.323142129841325	0.107	0.167	1.024218963092e-06	14	DEF8	Activated Chemokine
8.96213977875915e-11	-0.348094290046091	0.18	0.242	1.59785990115497e-06	14	DRAM2	Activated Chemokine
1.03624584023591e-10	-0.307558970341294	0.098	0.143	1.84752270855661e-06	14	NUB1	Activated Chemokine
1.15509868031574e-10	-0.403745088486148	0.698	0.687	2.05942543713493e-06	14	PPP1CA	Activated Chemokine
1.18788287948609e-10	-0.376167676176023	0.201	0.245	2.11787638583574e-06	14	GCC2	Activated Chemokine
1.23084687742441e-10	-0.371108930559518	0.181	0.227	2.19447689775997e-06	14	MCM5	Activated Chemokine
1.2786917466189e-10	-0.334599301281786	0.065	0.11	2.27977951504684e-06	14	LINC02397	Activated Chemokine
1.43014691313106e-10	-0.394156489308245	0.273	0.321	2.54980893142137e-06	14	LTA4H	Activated Chemokine
1.65644424790451e-10	-0.444247999613779	0.709	0.699	2.95327444958896e-06	14	CCNI	Activated Chemokine
2.10078236105785e-10	-0.337942380789698	0.121	0.17	3.74548487153004e-06	14	TMEM154	Activated Chemokine
2.46687632969491e-10	-0.398678530018287	0.251	0.315	4.39819380821306e-06	14	HMGN3	Activated Chemokine
2.95433382221313e-10	-0.401555838601419	0.348	0.388	5.26728177162378e-06	14	PSAP	Activated Chemokine
3.55270423664486e-10	-0.389207526445156	0.445	0.483	6.33411638351413e-06	14	RABAC1	Activated Chemokine
3.60767074834543e-10	-0.318460099940642	0.287	0.343	6.43211617722507e-06	14	PKIG	Activated Chemokine
4.90094153427148e-10	-0.390951423100214	0.138	0.193	8.73788866145263e-06	14	FAM30A	Activated Chemokine
7.08287472348429e-10	-0.31917937803202	0.162	0.224	1.26280573445001e-05	14	PHIP	Activated Chemokine
1.00978615636373e-09	-0.455789976602408	0.47	0.493	1.80034773818089e-05	14	C4orf3	Activated Chemokine
1.03925879702533e-09	-0.362501130190169	0.216	0.269	1.85289450921646e-05	14	MBNL1	Activated Chemokine
1.06680355158429e-09	-0.358508735694733	0.236	0.29	1.90200405211963e-05	14	AKAP9	Activated Chemokine
1.42891901245654e-09	-0.315662554438545	0.12	0.174	2.54761970730876e-05	14	CDK13	Activated Chemokine
1.60994821233199e-09	-0.350867144310138	0.217	0.271	2.8703766677667e-05	14	SEPT9	Activated Chemokine
1.65434537030496e-09	-0.435845431116453	0.336	0.351	2.94953236071672e-05	14	LY6E	Activated Chemokine
1.7537579924634e-09	-0.316235284875958	0.156	0.206	3.12677512476299e-05	14	OGA	Activated Chemokine
2.0757982111109e-09	-0.338034680552734	0.169	0.228	3.70094063058962e-05	14	UBE2G1	Activated Chemokine
2.27352214469088e-09	-0.346798835229365	0.347	0.389	4.05346263176937e-05	14	CUTA	Activated Chemokine
2.8329990516787e-09	-0.329869563048793	0.231	0.287	5.05095400923795e-05	14	ATF6B	Activated Chemokine
3.17401652439118e-09	-0.326657597262702	0.137	0.186	5.65895406133703e-05	14	ANKRD44	Activated Chemokine
3.29561365497991e-09	-0.30063663898649	0.168	0.223	5.87574958546369e-05	14	SKAP2	Activated Chemokine
3.38901794944691e-09	-0.340831295446299	0.153	0.2	6.0422801020689e-05	14	CLK1	Activated Chemokine
3.72992283335698e-09	-0.319077023744042	0.192	0.248	6.65007941959216e-05	14	PSMB8-AS1	Activated Chemokine
4.73007926753224e-09	-0.321575254458755	0.14	0.191	8.43325832608323e-05	14	LBR	Activated Chemokine
4.76983522332285e-09	-0.345894968071196	0.377	0.421	8.50413921966231e-05	14	KMT2E	Activated Chemokine
6.19834164340174e-09	-0.300563311636822	0.153	0.208	0.00011051023316021	14	IKZF3	Activated Chemokine
6.3309702246898e-09	-0.318171248883334	0.186	0.241	0.000112874868135995	14	PTRHD1	Activated Chemokine
1.08527920061695e-08	-0.316390789350142	0.193	0.248	0.000193494428677997	14	CSK	Activated Chemokine
1.1959319283414e-08	-0.345606532937835	0.161	0.196	0.000213222703503988	14	CLEC2B	Activated Chemokine
1.42077268424358e-08	-1.48385668288013	0.43	0.429	0.000253309561873787	14	IGLC3	Activated Chemokine
1.60247665298878e-08	-0.31266463800655	0.173	0.212	0.000285705562461369	14	FMNL1	Activated Chemokine
1.77267814114531e-08	-0.352797785670119	0.29	0.333	0.000316050785784797	14	BPTF	Activated Chemokine
2.57742293890755e-08	-0.311791226298877	0.179	0.225	0.000459528735777828	14	JMJD1C	Activated Chemokine
2.88267675431175e-08	-0.300124003196348	0.164	0.209	0.000513952438526241	14	ARHGAP30	Activated Chemokine
2.95441589494363e-08	-0.325184339738093	0.858	0.83	0.0005267428099095	14	UQCRB	Activated Chemokine
3.71132958849167e-08	-0.319220023268832	0.183	0.223	0.000661692952332179	14	GCA	Activated Chemokine
4.51860789897598e-08	-0.30716388003722	0.151	0.193	0.000805622602308428	14	ARID1B	Activated Chemokine
4.71733607085435e-08	-0.315167170480027	0.278	0.321	0.000841053848072621	14	TUBA1A	Activated Chemokine
5.02062180503145e-08	-0.488653373451971	0.973	0.932	0.000895126661619056	14	SERF2	Activated Chemokine
5.26424943428035e-08	-0.309800746489371	0.164	0.204	0.000938563031637843	14	IFNGR2	Activated Chemokine
5.68308498970173e-08	-0.355741961904076	0.331	0.363	0.00101323722281392	14	ANXA6	Activated Chemokine
7.20102035667079e-08	-0.429101134839743	0.349	0.376	0.00128386991939083	14	ACADM	Activated Chemokine
8.08473733355884e-08	-0.318474444254708	0.142	0.187	0.0014414278192002	14	CDCA7L	Activated Chemokine
9.30874956410568e-08	-0.383121328097627	0.252	0.289	0.0016596569597844	14	RUBCNL	Activated Chemokine
1.04050130648159e-07	-0.348758446465871	0.459	0.477	0.00185510977932604	14	SSR2	Activated Chemokine
1.13005086544513e-07	-0.323488393710146	0.799	0.77	0.00201476768800213	14	SEC62	Activated Chemokine
1.28401376229025e-07	-2.20545805031733	0.076	0.127	0.00228926813678729	14	IGHG2	Activated Chemokine
1.35869811208664e-07	-0.346178312588192	0.265	0.292	0.00242242286403926	14	YWHAH	Activated Chemokine
1.47318920640106e-07	-0.359606711042644	0.577	0.586	0.00262654903609244	14	NDUFV2	Activated Chemokine
1.77244322604541e-07	-0.330602663356858	0.108	0.144	0.00316008902771637	14	DUSP1	Activated Chemokine
1.83072460077777e-07	-0.300863013745932	0.203	0.252	0.00326399889072668	14	TIFA	Activated Chemokine
2.49345206630521e-07	-0.320086143786838	0.292	0.337	0.00444557568901557	14	S100A11	Activated Chemokine
2.51018267861054e-07	-0.347562156144237	0.221	0.265	0.00447540469769473	14	CD22	Activated Chemokine
2.90776024612644e-07	-0.317666607509492	0.229	0.264	0.00518424574281882	14	TTC3	Activated Chemokine
3.12878525753834e-07	-1.31539265170875	0.425	0.422	0.00557831123566511	14	HIST1H4C	Activated Chemokine
3.9022875135304e-07	-0.300686689101706	0.269	0.307	0.00695738840787336	14	EAPP	Activated Chemokine
4.05657982188418e-07	-0.321438037511282	0.28	0.314	0.00723247616443731	14	ATP2B1	Activated Chemokine
4.23555097794981e-07	-0.33062270074851	0.368	0.384	0.00755156383858671	14	LAPTM4A	Activated Chemokine
4.29152953314534e-07	-0.349057833589168	0.254	0.281	0.00765136800464483	14	SMCHD1	Activated Chemokine
4.37799571474969e-07	-0.30292884529313	0.239	0.278	0.00780552855982722	14	TANK	Activated Chemokine
4.58907509079523e-07	-0.330270266231412	0.516	0.525	0.00818186197937881	14	SYF2	Activated Chemokine
6.46702664135084e-07	-0.32460567523232	0.231	0.261	0.0115300617988644	14	MAT2B	Activated Chemokine
7.8390406263693e-07	-0.433933982323519	0.346	0.36	0.0139762255327538	14	H2AFV	Activated Chemokine
1.13328754235476e-06	-0.302297840664958	0.174	0.219	0.0202053835926431	14	ISG15	Activated Chemokine
2.21601634343417e-06	-0.341531326366591	0.466	0.476	0.0395093553870878	14	N4BP2L2	Activated Chemokine
3.1389336175287e-06	-0.338807359969825	0.911	0.868	0.0559640474669191	14	ARPC3	Activated Chemokine
3.3978530434504e-06	-0.317921118075367	0.4	0.415	0.0605803219116772	14	HDAC1	Activated Chemokine
3.7011801162289e-06	-0.387085888662668	0.224	0.238	0.0659883402922451	14	CD55	Activated Chemokine
4.09491245944525e-06	-0.356510233119924	0.344	0.361	0.0730081942394493	14	TPD52	Activated Chemokine
4.34768370413557e-06	-0.330844038062383	0.359	0.375	0.077514852761033	14	PTP4A2	Activated Chemokine
5.76563699315498e-06	-0.33081022026889	0.638	0.613	0.10279554195096	14	ARPC5	Activated Chemokine
8.02177740196694e-06	-0.381779945284155	0.616	0.575	0.143020269299669	14	SARAF	Activated Chemokine
1.00421741598365e-05	-0.308049583639652	0.309	0.336	0.179041923095725	14	POLR2J3.1	Activated Chemokine
1.1536876559966e-05	-0.307751483755268	0.325	0.344	0.205690972187633	14	ATRX	Activated Chemokine
1.18114183742043e-05	-0.307140076975686	0.363	0.384	0.210585778193688	14	JAK1	Activated Chemokine
1.40992223837577e-05	-0.796813605368683	0.974	0.905	0.251375035880016	14	IGHM	Activated Chemokine
0.000216203231423153	-1.84971520778484	0.251	0.243	1	14	IGHG4	Activated Chemokine
0.000273020053539821	-0.305279595952974	0.357	0.397	1	14	CSTB	Activated Chemokine
0.000573296271744979	-0.304812112133462	0.776	0.719	1	14	EIF3F	Activated Chemokine
0.00111000656761187	-0.336664097242696	0.263	0.268	1	14	JUN	Activated Chemokine
0.00269493340847756	-0.462227739754414	0.676	0.604	1	14	IGHD	Activated Chemokine
0.00308809806086917	-0.32281629561359	0.72	0.676	1	14	TAGLN2	Activated Chemokine
0	2.04737547424148	0.585	0.114	0	15	LGALS3	Memory LGALS3
0	1.6475286848884	0.947	0.561	0	15	VIM	Memory LGALS3
1.42659855404383e-286	1.48612006597325	0.86	0.398	2.54348256200474e-282	15	TXN	Memory LGALS3
2.36477231294323e-286	1.70408495314608	0.629	0.147	4.21615255674649e-282	15	LMNA	Memory LGALS3
2.34462561155557e-274	-2.37339738063467	0.17	0.667	4.18023300284243e-270	15	TCL1A	Memory LGALS3
9.19798921344231e-268	-2.07910496704736	0.616	0.913	1.63990949686463e-263	15	IGHM	Memory LGALS3
2.8483311661298e-266	1.24606704799584	0.913	0.646	5.07828963609282e-262	15	HLA-DQA1	Memory LGALS3
1.53468527349238e-231	1.23384003347632	0.835	0.435	2.73619037410956e-227	15	ANXA2	Memory LGALS3
1.99020259288275e-219	0.930461331171161	0.977	0.756	3.54833220285066e-215	15	PKM	Memory LGALS3
6.14866484109172e-206	1.31277881968461	0.488	0.123	1.09624545451824e-201	15	CYTOR	Memory LGALS3
1.1823174549008e-194	0.993900074808532	0.956	0.709	2.10795379034264e-190	15	ENO1	Memory LGALS3
2.0694175760829e-179	0.639310643155374	0.989	0.903	3.68956459639821e-175	15	HLA-A	Memory LGALS3
9.1155336053549e-177	-1.32621557980355	0.62	0.872	1.62520848649872e-172	15	CD79A	Memory LGALS3
4.28884097328628e-172	0.457976889159971	1	0.998	7.64657457127211e-168	15	B2M	Memory LGALS3
9.92667516469844e-170	1.08454937681834	0.666	0.238	1.76982691511409e-165	15	TNFRSF13B	Memory LGALS3
1.24192353405482e-167	-1.46899210402717	0.622	0.862	2.21422546886633e-163	15	CD79B	Memory LGALS3
1.06448316411017e-162	-1.51508779731811	0.234	0.615	1.89786703329203e-158	15	IGHD	Memory LGALS3
2.74335757483497e-160	0.822600682818783	0.963	0.789	4.89113222017327e-156	15	HLA-E	Memory LGALS3
5.80575432143639e-154	0.459197211167645	1	0.986	1.03510793796889e-149	15	HLA-B	Memory LGALS3
3.19307758371661e-148	1.22251065767423	0.818	0.456	5.69293802400834e-144	15	S100A6	Memory LGALS3
8.12477619623112e-145	0.858035419733107	0.241	0.023	1.44856634802605e-140	15	ZBTB32	Memory LGALS3
1.33133146229471e-141	1.02161643730348	0.492	0.155	2.37363086412525e-137	15	CD58	Memory LGALS3
1.1730418945925e-140	0.928866953169685	0.38	0.069	2.09141639386897e-136	15	CAPN2	Memory LGALS3
7.72532837895653e-137	0.736925333371613	0.987	0.945	1.37734879668416e-132	15	HLA-DRA	Memory LGALS3
4.53342498121222e-134	0.933967746860453	0.867	0.535	8.08264339900327e-130	15	CCR7	Memory LGALS3
6.83388597302512e-129	0.918139004887776	0.892	0.692	1.21841353013065e-124	15	HLA-DQB1	Memory LGALS3
7.84880193783078e-127	0.744309317203386	0.95	0.692	1.39936289749585e-122	15	EMP3	Memory LGALS3
8.95484556310966e-122	0.629949289851433	0.986	0.845	1.59655941544682e-117	15	HSP90AB1	Memory LGALS3
9.4847124856733e-117	0.416706221849475	0.891	0.75	1.69102938907069e-112	15	HLA-DRB1	Memory LGALS3
3.42608164976153e-114	-2.08493405839444	0.192	0.496	6.10836097335984e-110	15	LTB	Memory LGALS3
1.14203086821467e-111	0.726796352052624	0.188	0.024	2.03612683493994e-107	15	DUSP4	Memory LGALS3
2.1416283965229e-109	0.749924098521016	0.952	0.811	3.81830926816068e-105	15	HLA-DPA1	Memory LGALS3
3.60964533043883e-102	0.780293171160734	0.636	0.328	6.43563665963939e-98	15	VOPP1	Memory LGALS3
4.99279953775097e-102	0.665873536525613	0.937	0.731	8.90166229585621e-98	15	HSPA8	Memory LGALS3
2.6614578127719e-101	0.347267048797113	1	0.999	4.74511313439102e-97	15	EEF1A1	Memory LGALS3
6.63285855957977e-99	0.89318764177677	0.671	0.277	1.18257235258748e-94	15	MIR155HG	Memory LGALS3
3.25905401982906e-97	0.753696635346327	0.307	0.071	5.81056741195323e-93	15	RDX	Memory LGALS3
9.33963355924276e-97	0.640438359839446	0.852	0.57	1.66516326727739e-92	15	TUBB	Memory LGALS3
2.2143382827379e-96	0.612114844359767	0.937	0.771	3.94794372429341e-92	15	HLA-DPB1	Memory LGALS3
1.8617270274653e-93	-0.919711870840619	0.86	0.937	3.31927311726788e-89	15	BTG1	Memory LGALS3
1.06230310589947e-90	0.955883030403505	0.777	0.497	1.89398020750816e-86	15	HLA-DRB5	Memory LGALS3
3.8516860659202e-88	-0.975504346173504	0.696	0.851	6.86717108692912e-84	15	CD37	Memory LGALS3
6.61983418855584e-88	1.05225282570063	0.475	0.19	1.18025023747762e-83	15	ACP5	Memory LGALS3
3.39944165442262e-87	0.537354173293902	0.98	0.886	6.06086452567008e-83	15	GAPDH	Memory LGALS3
1.36845636971732e-86	0.443402822640501	0.988	0.897	2.43982086156901e-82	15	PFN1	Memory LGALS3
2.03352030698908e-86	0.75791724221973	0.711	0.396	3.62556335533084e-82	15	FABP5	Memory LGALS3
6.17459416347962e-86	0.835760546842845	0.74	0.456	1.10086839340678e-81	15	CD63	Memory LGALS3
7.95283179941919e-83	0.684064240704856	0.675	0.385	1.41791038151845e-78	15	FNBP1	Memory LGALS3
4.28027503181214e-80	0.725296524374649	0.578	0.306	7.63130235421787e-76	15	LPXN	Memory LGALS3
2.87931822014528e-76	0.507939881367825	0.153	0.019	5.13353645469701e-72	15	TFEC	Memory LGALS3
2.28705603766543e-74	0.566407646479922	0.613	0.312	4.07759220955369e-70	15	SEC11C	Memory LGALS3
4.66271423432094e-74	0.60706736543112	0.275	0.074	8.31315320837081e-70	15	CLIP1	Memory LGALS3
3.56153233121269e-73	0.424479288591566	0.993	0.941	6.3498559933191e-69	15	YBX1	Memory LGALS3
8.40578253052189e-69	0.749831175094419	0.299	0.115	1.49866696736675e-64	15	NCBP3	Memory LGALS3
1.32931993084762e-68	0.611324819591827	0.834	0.63	2.37004450470822e-64	15	GPX4	Memory LGALS3
2.13689584255037e-68	-0.935980448853719	0.751	0.871	3.80987159768305e-64	15	CD52	Memory LGALS3
2.5647000096912e-67	0.627673866145573	0.68	0.422	4.57260364727843e-63	15	PPP1R15A	Memory LGALS3
3.83293062410017e-67	0.742365774214618	0.72	0.472	6.8337320097082e-63	15	SQSTM1	Memory LGALS3
6.9173505081752e-67	0.989229563624872	0.292	0.09	1.23329442210256e-62	15	KLK1	Memory LGALS3
4.51480874856933e-66	0.383103203921917	0.125	0.025	8.04945251782426e-62	15	MIR4435-2HG	Memory LGALS3
8.29943356831433e-66	-1.08975421470823	0.609	0.754	1.47970601089476e-61	15	CXCR4	Memory LGALS3
8.6072192868123e-66	0.550651258104425	0.783	0.551	1.53458112664576e-61	15	PGK1	Memory LGALS3
1.72866678436306e-63	0.637547439993349	0.248	0.07	3.0820400098409e-59	15	TRAF1	Memory LGALS3
2.04157302584334e-62	0.547758425262586	0.293	0.103	3.63992054777608e-58	15	CLDND1	Memory LGALS3
3.35255958729219e-62	0.63746685359835	0.402	0.177	5.97727848818325e-58	15	TUBA1C	Memory LGALS3
1.75100067167049e-61	0.644643763776336	0.413	0.174	3.12185909752132e-57	15	RHOF	Memory LGALS3
1.61214537912333e-60	0.531696791048885	0.835	0.591	2.87429399643898e-56	15	LDHA	Memory LGALS3
2.35956332797072e-60	0.371733814927594	0.114	0.018	4.20686545743899e-56	15	NEDD4L	Memory LGALS3
3.39299148785486e-60	0.557866188436925	0.262	0.082	6.04936452369644e-56	15	EBI3	Memory LGALS3
5.3940532820615e-60	0.503779843535267	0.888	0.709	9.61705759658745e-56	15	CLIC1	Memory LGALS3
8.31436849480443e-60	0.414849422953729	0.933	0.744	1.48236875893868e-55	15	RAN	Memory LGALS3
1.78369994478787e-59	0.606029484772189	0.394	0.163	3.1801586315623e-55	15	TNIP2	Memory LGALS3
2.41414409057867e-58	0.411884715825766	0.931	0.755	4.30417749909272e-54	15	PSMA7	Memory LGALS3
4.77487487552141e-58	-0.946291517736637	0.102	0.308	8.51312441556712e-54	15	BCL7A	Memory LGALS3
9.01603094780459e-58	-2.1989093781026	0.222	0.408	1.60746815768408e-53	15	JCHAIN	Memory LGALS3
9.84823160142888e-57	0.591089104264975	0.569	0.33	1.75584121221875e-52	15	S100A11	Memory LGALS3
1.82344505134141e-56	-0.966263523124788	0.296	0.493	3.25102018203659e-52	15	UCP2	Memory LGALS3
5.73573287542755e-56	0.577797874630826	0.66	0.376	1.02262381435998e-51	15	CD44	Memory LGALS3
1.56759940883358e-55	-1.19676963299878	0.175	0.376	2.79487298600939e-51	15	SELL	Memory LGALS3
1.66140854702884e-55	0.565896720287077	0.367	0.157	2.96212529849771e-51	15	PPP1R14B	Memory LGALS3
8.80391061369719e-55	0.651752449457748	0.574	0.347	1.56964922331607e-50	15	ANXA5	Memory LGALS3
1.37839214767779e-53	0.343024178971888	0.995	0.928	2.45753536009473e-49	15	NPM1	Memory LGALS3
2.96676253200956e-53	0.466250795997067	0.914	0.748	5.28944091831984e-49	15	HLA-C	Memory LGALS3
4.07887499034969e-53	0.372374040763948	0.109	0.011	7.27222622029447e-49	15	TMEM273	Memory LGALS3
2.33198326587264e-52	0.483341298102821	0.942	0.863	4.15769296472433e-48	15	UBC	Memory LGALS3
1.81069033103532e-51	-1.10917251704661	0.374	0.538	3.22827979120287e-47	15	ISG20	Memory LGALS3
2.07575222360664e-51	0.443721759262807	0.883	0.699	3.70085863946827e-47	15	TPI1	Memory LGALS3
2.7852800279514e-51	0.545468585239086	0.398	0.184	4.96587576183455e-47	15	ATP1A1	Memory LGALS3
4.69027235716772e-51	0.510465940467717	0.617	0.375	8.36228658559433e-47	15	ANXA7	Memory LGALS3
1.99459482607312e-50	0.454381219628159	0.832	0.6	3.55616311540577e-46	15	RBM3	Memory LGALS3
3.63207210682246e-50	-0.723932654956897	0.045	0.198	6.47562135925376e-46	15	FAM129C	Memory LGALS3
3.77762553589026e-50	0.425025143111768	0.206	0.068	6.73512856793874e-46	15	NEK6	Memory LGALS3
5.09927142398687e-50	-0.754075008254575	0.435	0.623	9.09149102182618e-46	15	CLEC2D	Memory LGALS3
8.656499593754e-50	0.608838663344794	0.35	0.164	1.5433673125704e-45	15	SAMSN1	Memory LGALS3
1.3333585551321e-49	0.479325715182773	0.603	0.347	2.37724496794501e-45	15	TUBB4B	Memory LGALS3
1.72447108158229e-49	0.39781076487086	0.154	0.039	3.07455949135307e-45	15	BHLHE41	Memory LGALS3
1.14070421323474e-48	0.46914870407579	0.233	0.079	2.03376154177622e-44	15	KCNN4	Memory LGALS3
1.2114959169455e-48	0.60447796566832	0.528	0.262	2.15997607032213e-44	15	GPR183	Memory LGALS3
3.05451416081266e-47	0.469940599536175	0.182	0.064	5.4458932973129e-43	15	TEX9	Memory LGALS3
3.69481376752171e-47	0.455608095563627	0.813	0.606	6.58748346611445e-43	15	PTGES3	Memory LGALS3
3.81315853567653e-47	0.420772664872647	0.82	0.623	6.79848035325769e-43	15	ATP5F1B	Memory LGALS3
1.41838009901834e-45	-0.932647793202814	0.445	0.592	2.5288298785398e-41	15	MARCKSL1	Memory LGALS3
3.51187306209892e-45	0.339436320282933	0.843	0.593	6.26131848241616e-41	15	PRDX1	Memory LGALS3
1.64430256634306e-44	0.64935281747216	0.362	0.161	2.93162704553304e-40	15	CBX6	Memory LGALS3
2.06230131265799e-44	0.505657728286412	0.566	0.347	3.67687701033793e-40	15	CHMP4B	Memory LGALS3
2.32411432553417e-44	0.425499668072972	0.205	0.057	4.14366343099487e-40	15	FLNA	Memory LGALS3
3.09545076454955e-44	0.631678000829839	0.398	0.166	5.5188791681154e-40	15	TNFRSF18	Memory LGALS3
3.39611737052394e-44	-1.28407045195495	0.273	0.432	6.05493765990712e-40	15	STMN1	Memory LGALS3
5.34335740505238e-44	0.387308247138855	0.815	0.603	9.52667191746789e-40	15	POLR2L	Memory LGALS3
1.60307064363755e-43	0.448808604725834	0.673	0.434	2.85811465054139e-39	15	HMGA1	Memory LGALS3
2.69631131046286e-43	1.01216524566315	0.393	0.201	4.80725343542423e-39	15	LGALS1	Memory LGALS3
2.09669071239045e-42	0.418242634779432	0.132	0.034	3.73818987112093e-38	15	ATF5	Memory LGALS3
3.64331597061623e-42	0.423883633595725	0.842	0.673	6.49566804401167e-38	15	TAGLN2	Memory LGALS3
8.84998398221084e-42	0.459637394157874	0.522	0.298	1.57786364418837e-37	15	CD27	Memory LGALS3
1.75734296769666e-41	0.396398750296186	0.115	0.019	3.13316677710637e-37	15	CCL22	Memory LGALS3
2.18383022923054e-41	0.326366052986327	0.127	0.025	3.89355091569513e-37	15	ATXN1	Memory LGALS3
2.97948056651934e-41	0.479885983844602	0.368	0.159	5.31211590204733e-37	15	MARCKS	Memory LGALS3
8.92469016287481e-41	0.519184879897389	0.298	0.125	1.59118300913895e-36	15	EEA1	Memory LGALS3
1.10058920162914e-40	0.534248095406476	0.399	0.192	1.96224048758459e-36	15	TYMP	Memory LGALS3
1.11266772878079e-40	-1.19593654806512	0.057	0.21	1.98377529364327e-36	15	RGS13	Memory LGALS3
2.25920481703762e-40	-0.815401810466805	0.456	0.62	4.02793626829638e-36	15	MEF2C	Memory LGALS3
5.39325371758866e-40	0.370111247398316	0.821	0.615	9.61563205308882e-36	15	SUB1	Memory LGALS3
5.60138107330605e-40	0.373129295780183	0.858	0.675	9.98670231559736e-36	15	SRSF3	Memory LGALS3
1.19684902810217e-39	0.483195503008443	0.491	0.299	2.13386213220336e-35	15	GLRX3	Memory LGALS3
1.4703198443772e-39	0.584923320704908	0.419	0.205	2.62143325054011e-35	15	MGST3	Memory LGALS3
1.52206330180715e-39	0.454991963223899	0.606	0.378	2.71368666079197e-35	15	C19orf70	Memory LGALS3
3.12515237690582e-39	0.448728140079703	0.303	0.147	5.57183417278538e-35	15	CLECL1	Memory LGALS3
3.32952195720793e-38	0.445878462911421	0.58	0.367	5.93620469750603e-34	15	ARHGDIA	Memory LGALS3
7.912763582511e-38	0.469644439201618	0.567	0.351	1.41076661912589e-33	15	SARS	Memory LGALS3
1.04620699326001e-37	0.570195555881377	0.71	0.53	1.86528244828327e-33	15	ATP6V1F	Memory LGALS3
2.1616642283001e-37	0.496413028326705	0.5	0.299	3.85403115263625e-33	15	CD99	Memory LGALS3
2.40404684644218e-37	-0.714218935460323	0.093	0.236	4.28617512252177e-33	15	IL4R	Memory LGALS3
5.52758001482213e-37	-0.594323503427328	0.019	0.137	9.85512240842637e-33	15	NEIL1	Memory LGALS3
7.10553879418603e-37	0.574405035068218	0.38	0.206	1.26684651161543e-32	15	C19orf48	Memory LGALS3
1.0163452233487e-36	0.500017883834136	0.463	0.232	1.8120418987084e-32	15	CAPG	Memory LGALS3
1.09419636741142e-36	0.409394919862128	0.647	0.441	1.95084270345783e-32	15	PGAM1	Memory LGALS3
1.51954204903936e-36	0.463312887037482	0.657	0.421	2.70919151923228e-32	15	PLP2	Memory LGALS3
1.97561474418775e-36	0.350896186991662	0.593	0.393	3.52232352741233e-32	15	BASP1	Memory LGALS3
2.5897452104078e-36	-0.588679335875298	0.019	0.125	4.61725673563607e-32	15	AL139020.1	Memory LGALS3
2.72666459823357e-36	0.426397976527964	0.527	0.315	4.86137031219064e-32	15	RHOG	Memory LGALS3
1.61427096055044e-35	0.361931085985326	0.859	0.692	2.87808369556539e-31	15	HNRNPDL	Memory LGALS3
3.85392591444905e-35	0.47694032178773	0.203	0.074	6.87116451287121e-31	15	SLAMF7	Memory LGALS3
4.82320065332558e-35	-0.717913216659747	0.125	0.255	8.59928444481418e-31	15	FCMR	Memory LGALS3
4.97531735425535e-35	0.416189979782871	0.751	0.571	8.87049331090186e-31	15	APRT	Memory LGALS3
5.03121212711187e-35	-0.67448154170051	0.064	0.205	8.97014810142775e-31	15	HMCES	Memory LGALS3
6.64475355261445e-35	0.400395402340612	0.781	0.591	1.18469311089563e-30	15	TPM3	Memory LGALS3
7.49217009314488e-35	-0.614458619402315	0.063	0.21	1.3357790059068e-30	15	EAF2	Memory LGALS3
8.533976379176e-35	-0.681705661395054	0.073	0.214	1.52152264864329e-30	15	FAM111B	Memory LGALS3
9.38706034648714e-35	-0.726771785398494	0.211	0.367	1.67361898917519e-30	15	RCSD1	Memory LGALS3
9.394728933043e-35	0.431054840188891	0.406	0.212	1.67498622147224e-30	15	C4orf48	Memory LGALS3
1.0011336417737e-34	0.427598423868215	0.374	0.189	1.78492116991834e-30	15	CYTH1	Memory LGALS3
1.08341481135398e-34	0.458352851578606	0.375	0.186	1.93162026716302e-30	15	RNF145	Memory LGALS3
2.22624752856734e-34	-0.488112158781693	0.014	0.121	3.96917671868271e-30	15	CD38	Memory LGALS3
2.76101738185293e-34	0.419046780173203	0.439	0.237	4.92261789010559e-30	15	HLA-F	Memory LGALS3
3.3652785585518e-34	-0.533626044771014	0.039	0.155	5.999955142042e-30	15	CD72	Memory LGALS3
4.89499288468439e-34	0.418764479494258	0.647	0.44	8.7272828141038e-30	15	C1QBP	Memory LGALS3
5.37273822281726e-34	0.362701712456795	0.713	0.51	9.5790549774609e-30	15	UBE2I	Memory LGALS3
6.36970881432393e-34	0.370738319502586	0.525	0.393	1.13565538450581e-29	15	CSTB	Memory LGALS3
7.75926838059133e-34	-0.35827113949489	0.977	0.976	1.38339995957563e-29	15	FTH1	Memory LGALS3
1.1109539129849e-33	0.387154518922584	0.661	0.455	1.98071973146078e-29	15	GADD45GIP1	Memory LGALS3
2.29623987381542e-33	0.428966424651023	0.315	0.144	4.09396607102551e-29	15	MVP	Memory LGALS3
1.40187586946937e-32	0.343544706740631	0.734	0.525	2.49940448767694e-28	15	PSME2	Memory LGALS3
1.5749052457646e-32	0.406867411379684	0.533	0.34	2.80789856267371e-28	15	RNH1	Memory LGALS3
2.95582434904874e-32	0.392846243655898	0.594	0.388	5.269939231919e-28	15	PHB	Memory LGALS3
4.23746018709978e-32	-0.641350674049169	0.083	0.21	7.55496776758019e-28	15	C16orf74	Memory LGALS3
4.65550626099657e-32	-0.664895591463385	0.125	0.278	8.30030211273078e-28	15	NCF1	Memory LGALS3
5.76124589958726e-32	-0.658154484449225	0.093	0.215	1.02717253143741e-27	15	LBH	Memory LGALS3
8.94145764597569e-32	0.391669215912004	0.318	0.159	1.59417248370101e-27	15	KIAA1551	Memory LGALS3
1.23970226353258e-31	0.379224349495582	0.647	0.44	2.21026516565223e-27	15	KLF6	Memory LGALS3
1.35040871875444e-31	-0.340348547853844	0.007	0.105	2.4076437046673e-27	15	SEMA4A	Memory LGALS3
1.4104974879253e-31	0.305606175218637	0.977	0.915	2.51477597122202e-27	15	EEF1B2	Memory LGALS3
1.44271504436638e-31	0.369521266849823	0.691	0.493	2.57221665260082e-27	15	HSPE1	Memory LGALS3
1.63766189292213e-31	0.41436704684762	0.518	0.315	2.91978738889087e-27	15	TUBA1A	Memory LGALS3
2.49599026730282e-31	-0.557313193646974	0.014	0.111	4.4501010475742e-27	15	VPREB3	Memory LGALS3
2.59020684121501e-31	0.359301611911093	0.817	0.649	4.61807977720224e-27	15	TMBIM6	Memory LGALS3
4.58952796738326e-31	0.320433548629778	0.807	0.622	8.18266941304762e-27	15	ATP6V0E1	Memory LGALS3
4.72371756132406e-31	-0.677804091852356	0.115	0.247	8.42191604008467e-27	15	RASGRP2	Memory LGALS3
6.55714926252674e-31	-0.685427010712875	0.3	0.443	1.16907414201589e-26	15	RHOH	Memory LGALS3
7.53276508401407e-31	0.372896665764674	0.99	0.962	1.34301668682887e-26	15	FTL	Memory LGALS3
1.03906958545437e-30	0.420614431160489	0.321	0.161	1.8525571639066e-26	15	TES	Memory LGALS3
1.18261692223288e-30	0.342743059525599	0.181	0.059	2.108487710649e-26	15	KYNU	Memory LGALS3
1.57765217107854e-30	0.434244491306846	0.591	0.375	2.81279605581593e-26	15	PDCD4	Memory LGALS3
1.75276987359223e-30	0.413718320876344	0.559	0.34	3.12501340762759e-26	15	CAST	Memory LGALS3
2.07945707448687e-30	0.301799014778136	0.814	0.635	3.70746401810264e-26	15	ATP5MD	Memory LGALS3
3.02376379107432e-30	0.320353039945354	0.827	0.674	5.3910684631064e-26	15	MORF4L1	Memory LGALS3
3.68251183450256e-30	0.456256634166898	0.409	0.227	6.56555034973462e-26	15	TARS	Memory LGALS3
4.77189204060807e-30	0.363662799639395	0.644	0.438	8.50780631920012e-26	15	CCT6A	Memory LGALS3
5.1487360859922e-30	0.383515628794074	0.245	0.087	9.17968156771549e-26	15	AHNAK	Memory LGALS3
5.91098284639465e-30	-0.773098787562494	0.088	0.211	1.0538691316837e-25	15	FOS	Memory LGALS3
1.31401166442336e-29	0.370683757580434	0.63	0.433	2.34275139650042e-25	15	COTL1	Memory LGALS3
2.66843692139452e-29	0.358472725695175	0.192	0.07	4.75755618715429e-25	15	NSMAF	Memory LGALS3
3.15833320793355e-29	0.399323065457947	0.665	0.48	5.63099227642472e-25	15	RPS27L	Memory LGALS3
6.4787555274517e-29	0.402527715763019	0.466	0.286	1.15509732298936e-24	15	DCTPP1	Memory LGALS3
6.62922682608417e-29	-0.572407552015989	0.101	0.2	1.18192485082255e-24	15	YBX3	Memory LGALS3
8.01211128785171e-29	0.376209911749182	0.526	0.347	1.42847932151108e-24	15	MRPS6	Memory LGALS3
1.10909837462093e-28	-0.375619787054909	0.011	0.103	1.97741149211166e-24	15	MYBL2	Memory LGALS3
1.71505940042358e-28	-0.637571048948806	0.3	0.437	3.0577794050152e-24	15	CYB561A3	Memory LGALS3
2.91813408748316e-28	0.33615472817984	0.786	0.628	5.20274126457373e-24	15	COX7B	Memory LGALS3
3.57972919232582e-28	0.414880249618267	0.425	0.272	6.3822991769977e-24	15	ATOX1	Memory LGALS3
3.68230776617395e-28	-0.542819697058715	0.047	0.164	6.56518651631153e-24	15	SUSD3	Memory LGALS3
4.31801636972304e-28	0.34311300480082	0.59	0.414	7.6985913855792e-24	15	CTSH	Memory LGALS3
1.15719430982005e-27	0.506250438217376	0.509	0.322	2.06316173497816e-23	15	SLC3A2	Memory LGALS3
2.56752267680899e-27	0.360870249979476	0.26	0.12	4.57763618048276e-23	15	HTATIP2	Memory LGALS3
2.73457869156386e-27	0.438409036984727	0.414	0.247	4.87548034918921e-23	15	GARS	Memory LGALS3
2.86262958709167e-27	0.397726277215914	0.238	0.108	5.10378229082574e-23	15	NUDT4	Memory LGALS3
1.56987465179524e-26	0.354492738118971	0.546	0.37	2.79892951668573e-22	15	PSMC3	Memory LGALS3
1.81128843790522e-26	-0.613030301622971	0.173	0.281	3.22934615594122e-22	15	ADAM28	Memory LGALS3
1.95759658565166e-26	0.344957977181759	0.228	0.092	3.49019895255834e-22	15	CYSLTR1	Memory LGALS3
2.08891372396154e-26	0.358811858747601	0.267	0.117	3.72432427845103e-22	15	LACTB	Memory LGALS3
2.70920338427767e-26	-0.499066103338632	0.726	0.772	4.83023871382865e-22	15	SEC62	Memory LGALS3
4.80643216249862e-26	0.353632141231062	0.224	0.099	8.56938790251878e-22	15	RUNX3	Memory LGALS3
6.35622925717101e-26	-0.523804297445032	0.098	0.197	1.13325211426102e-21	15	CLEC2B	Memory LGALS3
6.77061430212342e-26	-0.534901320055836	0.14	0.264	1.20713282392558e-21	15	CCDC69	Memory LGALS3
8.16991884016308e-26	0.36812086388222	0.394	0.235	1.45661483001268e-21	15	MRPL15	Memory LGALS3
2.07429040087055e-25	-0.562473165072107	0.14	0.267	3.6982523557121e-21	15	CD22	Memory LGALS3
2.2203711195978e-25	-0.501195605742276	0.989	0.985	3.95869966913092e-21	15	TMSB10	Memory LGALS3
2.2832627426257e-25	0.326709964763305	0.517	0.34	4.07082914382735e-21	15	PSMC4	Memory LGALS3
2.58439415510937e-25	0.351200384169082	0.48	0.298	4.6077163391445e-21	15	ATP1B3	Memory LGALS3
3.13786535977119e-25	0.364919586087406	0.337	0.179	5.59450014993605e-21	15	ARL2	Memory LGALS3
3.40754367861792e-25	0.372333308328316	0.34	0.206	6.0753096246079e-21	15	CFLAR	Memory LGALS3
3.62253397303457e-25	-0.654830637950417	0.23	0.34	6.45861582052333e-21	15	HVCN1	Memory LGALS3
4.80386983048101e-25	0.373033118233002	0.249	0.114	8.56481952076459e-21	15	VRK2	Memory LGALS3
9.27319128777848e-25	0.335254544027408	0.636	0.459	1.65331727469803e-20	15	PRMT1	Memory LGALS3
9.90512307874836e-25	0.34007379252873	0.381	0.228	1.76598439371004e-20	15	RTCB	Memory LGALS3
1.30505874749586e-24	-0.478774156000124	0.062	0.16	2.32678924091037e-20	15	GLIPR1	Memory LGALS3
3.84439561214047e-24	-0.527076450526146	0.109	0.222	6.85417293688525e-20	15	LY86	Memory LGALS3
4.92920979537221e-24	0.322389291366484	0.786	0.599	8.78828814416911e-20	15	CDC42	Memory LGALS3
5.34873937204214e-24	-0.646877776782816	0.124	0.237	9.53626742641393e-20	15	UBE2J1	Memory LGALS3
6.20321831529433e-24	-1.34968497569274	0.072	0.178	1.10597179343383e-19	15	MZB1	Memory LGALS3
6.37544516683158e-24	0.358583609826461	0.287	0.157	1.1366781187944e-19	15	RBPJ	Memory LGALS3
7.38176858185432e-24	0.40206353699725	0.452	0.305	1.31609552045881e-19	15	CALR	Memory LGALS3
9.10211798375005e-24	0.340114157058417	0.43	0.281	1.6228166153228e-19	15	CD82	Memory LGALS3
9.40233932060628e-24	-0.479939892527292	0.047	0.161	1.67634307747089e-19	15	KIAA0040	Memory LGALS3
9.96621282753918e-24	0.359199565205192	0.313	0.166	1.77687608502196e-19	15	CYSTM1	Memory LGALS3
1.04783213586968e-23	-0.46947017554141	0.061	0.139	1.86817991504205e-19	15	FCER2	Memory LGALS3
1.15640558249855e-23	0.343667387032194	0.256	0.128	2.06175551303667e-19	15	EMD	Memory LGALS3
1.24914210206842e-23	0.315599085416265	0.23	0.106	2.22709545377778e-19	15	GALNT2	Memory LGALS3
1.41300276162295e-23	-0.483131686001948	0.09	0.198	2.51924262369756e-19	15	AFF3	Memory LGALS3
1.7973528844303e-23	0.384116450393402	0.216	0.097	3.20450045765077e-19	15	SGK1	Memory LGALS3
1.83682128875318e-23	-1.61647995963181	0.916	0.927	3.27486867571804e-19	15	IGKC	Memory LGALS3
1.94703691668827e-23	-0.563205143245201	0.221	0.35	3.47137211876352e-19	15	ABRACL	Memory LGALS3
2.12869601701891e-23	0.333235797761261	0.657	0.476	3.79525212874301e-19	15	ISCU	Memory LGALS3
5.73593655704249e-23	0.388117822820777	0.273	0.149	1.02266012875511e-18	15	PEA15	Memory LGALS3
5.81144714012942e-23	-0.568121681001168	0.039	0.151	1.03612291061367e-18	15	BIK	Memory LGALS3
7.18502372125548e-23	0.320979135308586	0.568	0.38	1.28101787926264e-18	15	NHP2	Memory LGALS3
7.24265740111521e-23	-0.621831250519507	0.247	0.35	1.29129338804483e-18	15	TRAF3IP3	Memory LGALS3
9.55234100251041e-23	-0.696776682016472	0.113	0.214	1.70308687733758e-18	15	PLAC8	Memory LGALS3
1.34099153745176e-22	-0.451586159329232	0.04	0.123	2.39085381212275e-18	15	LPP	Memory LGALS3
1.39795319728581e-22	0.312005672391163	0.15	0.057	2.49241075544086e-18	15	DUSP10	Memory LGALS3
1.44935872592508e-22	-0.386764771290956	0.026	0.106	2.58406167245183e-18	15	RMI2	Memory LGALS3
1.54021555481878e-22	-0.58227187803569	0.18	0.291	2.74605031268641e-18	15	RUBCNL	Memory LGALS3
2.32632199141626e-22	0.303854140094036	0.614	0.44	4.14759947849605e-18	15	ATP5MC1	Memory LGALS3
2.58426755416191e-22	0.322457553776728	0.467	0.292	4.60749062231526e-18	15	PDCD5	Memory LGALS3
5.09847957537571e-22	0.335951342370531	0.322	0.182	9.09007923493736e-18	15	YIF1A	Memory LGALS3
5.41137001573044e-22	0.301643328784001	0.447	0.278	9.64793160104581e-18	15	RTN4	Memory LGALS3
5.66761094515665e-22	0.307298166226967	0.755	0.582	1.01047835541198e-17	15	EIF2S2	Memory LGALS3
6.22306959832188e-22	-0.701190823455289	0.219	0.318	1.10951107868481e-17	15	CD69	Memory LGALS3
6.81382975184932e-22	-0.564397932825994	0.174	0.28	1.21483770645721e-17	15	PIM2	Memory LGALS3
8.11461656480088e-22	0.313724295216131	0.313	0.167	1.44675498733835e-17	15	MFSD10	Memory LGALS3
8.17641019463496e-22	-0.496319114180328	0.078	0.188	1.45777217360147e-17	15	P2RX5	Memory LGALS3
1.03072939809587e-21	-0.466314130174476	0.052	0.156	1.83768744386513e-17	15	CD81	Memory LGALS3
1.18028771947864e-21	-0.562897759199152	0.376	0.488	2.10433497505846e-17	15	GMFG	Memory LGALS3
1.7235291831741e-21	-0.563523911184791	0.185	0.3	3.07288018068111e-17	15	GGA2	Memory LGALS3
1.79345299275124e-21	0.33679697371885	0.365	0.215	3.19754734077618e-17	15	CCDC50	Memory LGALS3
3.69815556029907e-21	-0.593774531151744	0.298	0.406	6.59344154845721e-17	15	STX7	Memory LGALS3
6.47084802019029e-21	-0.415971394813485	0.053	0.136	1.15368749351973e-16	15	PLEKHA2	Memory LGALS3
6.6577490462873e-21	-0.411436988142745	0.036	0.107	1.18701007746256e-16	15	C1orf162	Memory LGALS3
7.88387630285982e-21	0.302469113308518	0.3	0.169	1.40561630603688e-16	15	RARS	Memory LGALS3
1.02253074485749e-20	0.311953239527132	0.38	0.234	1.82307006500641e-16	15	STIP1	Memory LGALS3
1.64913758094073e-20	-0.41761401007892	0.074	0.167	2.94024739305924e-16	15	DEF8	Memory LGALS3
1.70596792040964e-20	-0.495901345995708	0.958	0.939	3.04157020529835e-16	15	H3F3A	Memory LGALS3
2.01415742471075e-20	-0.524278387593824	0.089	0.176	3.5910412725168e-16	15	MARCH1	Memory LGALS3
2.01473025631163e-20	0.343755578899627	0.393	0.271	3.59206257397801e-16	15	POU2AF1	Memory LGALS3
2.67411343720803e-20	-0.626960709971341	0.668	0.726	4.7676768471982e-16	15	LIMD2	Memory LGALS3
3.85601093619319e-20	-0.429888018246621	0.082	0.183	6.87488189813884e-16	15	LCK	Memory LGALS3
4.21310944536155e-20	-0.370874338557066	0.051	0.149	7.51155283013511e-16	15	SEC14L1	Memory LGALS3
1.04590570721526e-19	0.302059716280209	0.432	0.279	1.86474528539408e-15	15	GNAI3	Memory LGALS3
1.31190783935437e-19	0.309617120721032	0.462	0.313	2.33900048678491e-15	15	TCP1	Memory LGALS3
1.46350811614973e-19	-0.628367082296709	0.22	0.299	2.60928862028336e-15	15	LINC00926	Memory LGALS3
1.47940219931422e-19	-0.515515761829437	0.198	0.286	2.63762618115732e-15	15	GNG7	Memory LGALS3
2.10461458917514e-19	-0.55314714902951	0.212	0.324	3.75231735104035e-15	15	TNFRSF13C	Memory LGALS3
3.60323346335578e-19	-0.579175589405541	0.532	0.578	6.42420494181702e-15	15	SARAF	Memory LGALS3
3.79582202597846e-19	0.347932383306333	0.334	0.2	6.76757109011699e-15	15	PTPN1	Memory LGALS3
3.88216251166249e-19	-0.346001276755593	0.027	0.102	6.92150754204304e-15	15	CENPM	Memory LGALS3
4.80281707998844e-19	-0.543540979593959	0.724	0.778	8.56294257191139e-15	15	ARHGDIB	Memory LGALS3
6.2527629234371e-19	-0.574711452883004	0.087	0.188	1.1148051016196e-14	15	RGS2	Memory LGALS3
7.89563194872953e-19	-0.580870967087898	0.305	0.4	1.40771222013899e-14	15	ORAI2	Memory LGALS3
9.70691385919881e-19	-0.338654304469439	0.032	0.113	1.73064567195656e-14	15	AC023590.1	Memory LGALS3
1.21713640968651e-18	0.347893418695575	0.227	0.123	2.17003250483007e-14	15	SLC1A5	Memory LGALS3
1.94853041468921e-18	-0.42698681497459	0.06	0.148	3.47403487634939e-14	15	TAGAP	Memory LGALS3
2.12207520152406e-18	0.301737271975704	0.3	0.173	3.78344787679725e-14	15	CARS	Memory LGALS3
2.29703208031276e-18	0.335976040962656	0.262	0.142	4.09537849598961e-14	15	SERPINB9	Memory LGALS3
2.53073969852805e-18	-0.505667867418343	0.142	0.239	4.51205580850566e-14	15	CCND3	Memory LGALS3
2.76223434523893e-18	-0.533132271979431	0.287	0.386	4.92478761412649e-14	15	EVL	Memory LGALS3
2.94208911080849e-18	-0.401544572230684	0.066	0.156	5.24545067566046e-14	15	TSPAN13	Memory LGALS3
4.72523457248131e-18	-0.496040126126904	0.203	0.295	8.42462071927692e-14	15	BCL11A	Memory LGALS3
6.68984579923513e-18	-0.57622551594509	0.225	0.326	1.19273260754563e-13	15	AES	Memory LGALS3
7.08911885019585e-18	-0.453799616855399	0.098	0.188	1.26391899980142e-13	15	CDCA7L	Memory LGALS3
8.14622499788336e-18	0.328304903175799	0.548	0.394	1.45239045487262e-13	15	ATF4	Memory LGALS3
1.56712836447125e-17	-0.614202809332405	0.292	0.377	2.7940331610158e-13	15	ACADM	Memory LGALS3
2.65925527753323e-17	0.310097823463607	0.525	0.356	4.741186234314e-13	15	ARID5B	Memory LGALS3
3.45588423458718e-17	0.311136397319741	0.318	0.185	6.16149600184549e-13	15	GPATCH4	Memory LGALS3
4.40070501178446e-17	-0.439866768495389	0.088	0.189	7.84601696551051e-13	15	HLA-DOB	Memory LGALS3
5.26376310991008e-17	-0.464005467102374	0.108	0.185	9.38476324865868e-13	15	PLPP5	Memory LGALS3
6.66064881730004e-17	-0.339525931350434	0.048	0.129	1.18752707763642e-12	15	STAP1	Memory LGALS3
8.69877935725128e-17	-0.454289890255986	0.067	0.171	1.55090537160433e-12	15	CCDC88A	Memory LGALS3
1.33026568050561e-16	-0.332005928480722	0.04	0.122	2.37173068177344e-12	15	VNN2	Memory LGALS3
1.75900288422281e-16	-0.472076605851591	0.163	0.261	3.13612624228085e-12	15	SYNE2	Memory LGALS3
2.50103062007744e-16	0.38319041971739	0.247	0.133	4.45908749253606e-12	15	PSAT1	Memory LGALS3
2.65017557793358e-16	-0.377192136504133	0.055	0.127	4.72499803789778e-12	15	AC025164.1	Memory LGALS3
4.65314266099689e-16	-0.396564159367811	0.047	0.111	8.29608805029136e-12	15	LINC02397	Memory LGALS3
5.76399761061876e-16	-0.380486161432463	0.074	0.171	1.02766313399722e-11	15	SEL1L3	Memory LGALS3
6.68154635223441e-16	-0.483206792327685	0.18	0.277	1.19125289913987e-11	15	ITGAE	Memory LGALS3
7.6844483275944e-16	-0.361719057292414	0.077	0.151	1.37006029232681e-11	15	ARHGAP9	Memory LGALS3
7.81007066073695e-16	-0.391945745198085	0.106	0.159	1.39245749810279e-11	15	SLC2A3	Memory LGALS3
1.21020579019218e-15	-0.548930908649497	0.261	0.348	2.15767590333364e-11	15	BIRC3	Memory LGALS3
2.41522068812777e-15	-0.423809023161995	0.084	0.175	4.30609696486301e-11	15	TMEM156	Memory LGALS3
1.06147660725623e-14	-0.374112941225267	0.083	0.161	1.89250664307713e-10	15	APLP2	Memory LGALS3
3.96561895527854e-14	-0.331502514942797	0.055	0.115	7.07030203536611e-10	15	LGALS9	Memory LGALS3
4.04529995586413e-14	-0.937460262597463	0.125	0.213	7.21236529131015e-10	15	PLCG2	Memory LGALS3
4.46140857714922e-14	-0.426492342503332	0.166	0.243	7.95424535219934e-10	15	PHACTR1	Memory LGALS3
4.545690098772e-14	-0.300363054724894	0.04	0.105	8.1045108771006e-10	15	SORL1	Memory LGALS3
4.63723399397121e-14	-0.475507886940452	0.338	0.424	8.26772448785126e-10	15	TMEM123	Memory LGALS3
4.84669038819783e-14	-0.574598524463015	0.394	0.212	8.64116429311792e-10	15	IGHG1	Memory LGALS3
5.24647904842354e-14	-0.514989709260779	0.447	0.504	9.35394749543432e-10	15	TSC22D3	Memory LGALS3
5.48639762758446e-14	-0.576204753158352	0.957	0.933	9.78169833022034e-10	15	SERF2	Memory LGALS3
5.61419425741357e-14	-0.488887342795605	0.395	0.469	1.00095469415426e-09	15	ITM2B	Memory LGALS3
7.16608662943093e-14	-0.575923137889537	0.408	0.457	1.27764158516124e-09	15	JUNB	Memory LGALS3
1.01477797587786e-13	-0.541750627827424	0.234	0.304	1.80924765319265e-09	15	ZFP36L2	Memory LGALS3
1.32845758081138e-13	-0.320427618126111	0.064	0.122	2.36850702082862e-09	15	ZNF318	Memory LGALS3
4.11561980436673e-13	-0.407964659287754	0.178	0.221	7.33773854920545e-09	15	GBP2	Memory LGALS3
5.35355401530273e-13	-0.477385557101118	0.22	0.291	9.54485145388324e-09	15	DCK	Memory LGALS3
7.4964998954084e-13	-0.496418589836921	0.274	0.34	1.33655096635236e-08	15	STK17A	Memory LGALS3
1.02115828692863e-12	-0.351150175724663	0.082	0.149	1.82062310976506e-08	15	ALOX5	Memory LGALS3
1.11508362217088e-12	-0.500909210458786	0.375	0.431	1.98808258996846e-08	15	IRF8	Memory LGALS3
1.11820947917866e-12	-0.465054475233102	0.363	0.448	1.99365568042764e-08	15	BTG2	Memory LGALS3
1.12776096758755e-12	-0.334622686955378	0.123	0.199	2.01068502911185e-08	15	POLD4	Memory LGALS3
1.36579176368237e-12	-0.385668620264501	0.136	0.209	2.4350701354693e-08	15	SNHG25	Memory LGALS3
2.80086917307744e-12	-0.353668348325168	0.108	0.17	4.99366964867976e-08	15	TMEM154	Memory LGALS3
4.56808317109899e-12	-0.37325611188407	0.13	0.21	8.14443548575239e-08	15	GLRX	Memory LGALS3
7.84938842738328e-12	-0.375653785848608	0.125	0.187	1.39946746271816e-07	15	ANKRD44	Memory LGALS3
1.08708733885107e-11	-0.408994879784027	0.111	0.176	1.93816801643757e-07	15	QRSL1	Memory LGALS3
1.94850380688061e-11	-0.325594369517442	0.067	0.14	3.47398743728744e-07	15	SIT1	Memory LGALS3
1.96897993619131e-11	-0.354267446947224	0.189	0.26	3.51049432823548e-07	15	CNN2	Memory LGALS3
2.28793782143006e-11	-0.428127595300709	0.679	0.7	4.07916434182765e-07	15	CCNI	Memory LGALS3
2.35289828722045e-11	-0.402238476971871	0.258	0.334	4.19498235628533e-07	15	BPTF	Memory LGALS3
2.87288935707795e-11	-1.44265916200228	0.287	0.303	5.12207443473427e-07	15	HMGB2	Memory LGALS3
3.1671347751133e-11	-0.313342847232774	0.07	0.129	5.6466845905495e-07	15	CCNG2	Memory LGALS3
3.55521953623369e-11	-0.52140303246923	0.272	0.342	6.33860091115105e-07	15	LRMP	Memory LGALS3
5.08259554731463e-11	-0.301744744003874	0.059	0.114	9.06175960130726e-07	15	PBXIP1	Memory LGALS3
8.49005697662466e-11	-0.35336688607875	0.179	0.252	1.51369225836241e-06	15	TIFA	Memory LGALS3
1.16959224234358e-10	-0.432970384076019	0.22	0.287	2.08526600887437e-06	15	PPM1K	Memory LGALS3
1.19324598141005e-10	-0.310322692384739	0.079	0.148	2.12743826025598e-06	15	RBM38	Memory LGALS3
1.23036836566952e-10	-0.461121807799125	0.337	0.353	2.19362375915219e-06	15	TXNIP	Memory LGALS3
1.79099341997466e-10	-2.22367554190667	0.542	0.647	3.19316216847282e-06	15	IGLC2	Memory LGALS3
2.09913102327204e-10	-0.44739141672517	0.386	0.455	3.74254070139172e-06	15	PTPRC	Memory LGALS3
2.8482340823332e-10	-0.47725763883188	0.567	0.627	5.07811654539187e-06	15	HLA-DMB	Memory LGALS3
3.37795423522492e-10	-0.327661629245315	0.187	0.256	6.0225546059825e-06	15	C12orf57	Memory LGALS3
3.85782530352668e-10	-0.368337933084957	0.195	0.267	6.87811673365771e-06	15	RBM6	Memory LGALS3
4.10762228301641e-10	-0.379359232418515	0.275	0.329	7.32347976838996e-06	15	PTPN6	Memory LGALS3
4.98780805112459e-10	-0.467490772417333	0.19	0.239	8.89276297435003e-06	15	CD55	Memory LGALS3
7.95731252970801e-10	-0.45050786372371	0.357	0.421	1.41870925092164e-05	15	AC114760.2	Memory LGALS3
8.59398667492511e-10	-0.437859946853781	0.184	0.242	1.5322218842724e-05	15	RGS1	Memory LGALS3
1.06181171478424e-09	-0.399390358749945	0.274	0.321	1.89310410628882e-05	15	LTA4H	Memory LGALS3
1.1183208061738e-09	-0.330211268160789	0.067	0.12	1.99385416532726e-05	15	UBE2S	Memory LGALS3
1.4029330934349e-09	-0.362776321494243	0.713	0.723	2.50128941228509e-05	15	SRSF5	Memory LGALS3
1.60263621167926e-09	-0.388354894836762	0.434	0.493	2.85734010180294e-05	15	RAC2	Memory LGALS3
2.88635796927476e-09	-0.444572578088395	0.351	0.407	5.14608762341997e-05	15	SMIM14	Memory LGALS3
3.0527972263231e-09	-0.355875705491321	0.245	0.313	5.44283217481145e-05	15	IL16	Memory LGALS3
3.36195649256085e-09	-0.327430685590192	0.18	0.248	5.99403223058675e-05	15	CSK	Memory LGALS3
3.63361262712814e-09	-0.340406615062065	0.186	0.23	6.47836795290676e-05	15	NT5C3A	Memory LGALS3
4.1063008809266e-09	-0.383225940837281	0.298	0.362	7.32112384060404e-05	15	TPD52	Memory LGALS3
4.60199069692814e-09	-0.306145355989381	0.105	0.157	8.20488921355317e-05	15	JUND	Memory LGALS3
6.28539912904111e-09	-0.369748712807941	0.155	0.209	0.000112062381071674	15	CCDC32	Memory LGALS3
6.69190909529661e-09	-0.429686198295625	0.273	0.333	0.000119310047260043	15	RIPOR2	Memory LGALS3
9.95846966356222e-09	-0.345043639613862	0.173	0.236	0.000177549555631651	15	ZCCHC7	Memory LGALS3
2.27957524749995e-08	-0.300719029712607	0.16	0.226	0.000406425470876767	15	SIAH2	Memory LGALS3
2.99587129939451e-08	-0.319507511661162	0.21	0.264	0.000534133893969047	15	NSD3	Memory LGALS3
3.15357996425532e-08	-0.357846410705309	0.225	0.284	0.00056225177182708	15	LAT2	Memory LGALS3
4.53404427508272e-08	-0.561015502923512	0.235	0.275	0.000808374753804499	15	KLF2	Memory LGALS3
4.72381418627512e-08	-0.430561597610732	0.457	0.493	0.00084220883127099	15	C4orf3	Memory LGALS3
6.35822856285817e-08	-0.375088787453916	0.099	0.144	0.00113360857047198	15	DUSP1	Memory LGALS3
6.60544051762514e-08	-0.387039472428113	0.213	0.258	0.00117768398988739	15	MDM4	Memory LGALS3
6.7307880802725e-08	-0.325927172050353	0.292	0.356	0.00120003220683178	15	CD19	Memory LGALS3
7.34141935674881e-08	-0.605124753547627	0.149	0.191	0.00130890165711474	15	PTTG1	Memory LGALS3
9.97737128594826e-08	-0.392689792934676	0.341	0.389	0.00177886552657171	15	EVI2B	Memory LGALS3
1.18966623968903e-07	-0.365073772142703	0.507	0.494	0.00212105593874157	15	FXYD5	Memory LGALS3
1.88425942909601e-07	-0.355581268095146	0.18	0.239	0.00335944613613528	15	GCHFR	Memory LGALS3
1.90850708776998e-07	-0.332746417420801	0.673	0.676	0.00340267728678509	15	ATP6V1G1	Memory LGALS3
2.18264800870964e-07	-0.431798656848585	0.778	0.762	0.00389144313472842	15	CYBA	Memory LGALS3
2.48193522730873e-07	-0.345252575067208	0.31	0.359	0.00442504231676874	15	TMEM243	Memory LGALS3
2.53585429617557e-07	-1.83685726659922	0.153	0.125	0.00452117462465142	15	IGHG2	Memory LGALS3
2.63603929865913e-07	-0.368427964121343	0.812	0.8	0.00469979446557937	15	LAPTM5	Memory LGALS3
4.55220312843949e-07	-0.327084130610938	0.483	0.506	0.00811612295769478	15	FDFT1	Memory LGALS3
4.68190513903758e-07	-0.329794143490277	0.3	0.33	0.0083473686723901	15	SMC6	Memory LGALS3
4.95384521928533e-07	-0.309321981499972	0.163	0.203	0.00883221064146382	15	TRIM38	Memory LGALS3
6.00231032620789e-07	-0.339737648399186	0.236	0.285	0.010701519080596	15	CARHSP1	Memory LGALS3
6.46303688699742e-07	-0.352557743872241	0.172	0.219	0.0115229484658277	15	NANS	Memory LGALS3
7.79600082623784e-07	-0.324503611180376	0.591	0.616	0.0138994898730994	15	PNISR	Memory LGALS3
8.20049439267992e-07	-0.308686824903688	0.619	0.627	0.014620661452709	15	SELENOH	Memory LGALS3
8.73165876162643e-07	-2.37815995220845	0.608	0.446	0.0155676744061038	15	IGHG3	Memory LGALS3
1.43778433214952e-06	-0.327733994521571	0.231	0.275	0.0256342568578937	15	RSRP1	Memory LGALS3
1.50517142784051e-06	-1.34598425847742	0.408	0.423	0.0268357013869685	15	HIST1H4C	Memory LGALS3
1.73122185598492e-06	-0.333726173128296	0.281	0.323	0.0308659544703552	15	NAA38	Memory LGALS3
3.57922306103823e-06	-0.316262307676135	0.173	0.215	0.0638139679552507	15	YPEL3	Memory LGALS3
4.39590118020739e-06	-0.340488383189847	0.48	0.502	0.0783745221419175	15	FOXP1	Memory LGALS3
4.83255305931555e-06	-0.316769146541442	0.188	0.231	0.0861595884945369	15	ATM	Memory LGALS3
7.10182209256856e-06	-1.45854391427078	0.447	0.429	0.126618386088405	15	IGLC3	Memory LGALS3
7.70716781668885e-06	-0.360981033668692	0.257	0.286	0.137411095003745	15	SP110	Memory LGALS3
8.3808466999701e-06	-0.323842630220988	0.389	0.424	0.149422115813767	15	GABARAPL2	Memory LGALS3
1.19514259377119e-05	-0.306430544323774	0.16	0.194	0.213081973043466	15	DNMT1	Memory LGALS3
1.57557313732555e-05	-0.345444858605968	0.283	0.314	0.280908934653773	15	PSIP1	Memory LGALS3
1.86586588026668e-05	-0.386414396063714	0.286	0.332	0.332665227792747	15	GRHPR	Memory LGALS3
2.4465668341974e-05	-0.436362612899809	0.486	0.498	0.436198400869054	15	SAT1	Memory LGALS3
3.5067167933817e-05	-0.31154868981421	0.566	0.57	0.625212537092023	15	SNX2	Memory LGALS3
3.86785511329146e-05	-0.348608460229478	0.243	0.268	0.689599888148734	15	HHEX	Memory LGALS3
4.8923813760365e-05	-0.320270822827343	0.614	0.62	0.872262675533548	15	IFI16	Memory LGALS3
0.000145698837623625	-0.343500910237381	0.181	0.206	1	15	PRKCB	Memory LGALS3
0.000241129444161602	-0.367477143582931	0.313	0.339	1	15	IER2	Memory LGALS3
0.000397154483642613	-0.313180664960068	0.31	0.339	1	15	SPIB	Memory LGALS3
0.00118753179510927	-0.382462906040572	0.359	0.359	1	15	H2AFV	Memory LGALS3
0	2.58706480066918	0.96	0.189	0	16	RGS13	GC LMO2
0	2.17537255696403	0.981	0.579	0	16	MARCKSL1	GC LMO2
0	2.00432724397373	0.852	0.187	0	16	HMCES	GC LMO2
0	1.70761908038024	0.578	0.066	0	16	LMO2	GC LMO2
0	1.54225602272204	0.881	0.387	0	16	BASP1	GC LMO2
0	1.51525788963855	0.797	0.252	0	16	CD22	GC LMO2
0	1.46125762415431	0.981	0.781	0	16	ACTG1	GC LMO2
0	1.39617729771385	1	0.989	0	16	CD74	GC LMO2
0	1.30243783807128	0.985	0.763	0	16	HMGN1	GC LMO2
0	1.20872623799689	0.989	0.81	0	16	CORO1A	GC LMO2
0	1.19458428067288	0.999	0.99	0	16	ACTB	GC LMO2
0	1.16710099061003	0.996	0.932	0	16	SERF2	GC LMO2
0	1.13091517632007	0.992	0.867	0	16	ARPC2	GC LMO2
9.57499221640336e-321	1.38921100382823	0.927	0.63	1.70712536226255e-316	16	CD53	GC LMO2
1.48619886925505e-319	1.3209397656565	0.931	0.532	2.64974396399484e-315	16	PARP1	GC LMO2
6.84839213669927e-319	1.86873702158849	0.589	0.098	1.22099983405211e-314	16	VPREB3	GC LMO2
7.2752303363671e-309	1.52485192387262	0.853	0.328	1.29710081667089e-304	16	LRMP	GC LMO2
1.42468432633638e-307	1.44965820072901	0.446	0.044	2.54006968542514e-303	16	SERPINA9	GC LMO2
9.14791741854089e-303	1.51504058784949	0.705	0.207	1.63098219655166e-298	16	NANS	GC LMO2
2.13612279695454e-294	1.82757412813792	0.635	0.138	3.80849333469025e-290	16	BIK	GC LMO2
1.60043484098213e-291	1.03456057361437	0.996	0.945	2.85341527798704e-287	16	HLA-DRA	GC LMO2
4.90966026481492e-284	1.28142201330574	0.923	0.544	8.75343328613852e-280	16	TCEA1	GC LMO2
3.31637960746304e-271	1.02223538723458	0.986	0.796	5.91277320214585e-267	16	LAPTM5	GC LMO2
5.46258747279909e-262	1.32808166966092	0.562	0.101	9.7392472052535e-258	16	AC023590.1	GC LMO2
1.1559847187945e-257	1.34350131552818	0.641	0.17	2.06100515513871e-253	16	LCK	GC LMO2
4.53178218570862e-253	1.45709864901806	0.623	0.123	8.07971445889989e-249	16	NEIL1	GC LMO2
5.09082238986136e-251	1.39595480582829	0.749	0.223	9.07642723888382e-247	16	UBE2J1	GC LMO2
1.17815540489571e-245	1.09980886845922	0.353	0.039	2.10053327138856e-241	16	CCDC144A	GC LMO2
2.16070171301142e-244	1.2954888736516	0.551	0.111	3.85231508412806e-240	16	VNN2	GC LMO2
1.16834746489616e-243	1.01129404116517	0.295	0.023	2.08304669516337e-239	16	CAMK1	GC LMO2
5.05934557908394e-234	1.35803008038667	0.712	0.226	9.02030723294876e-230	16	GCHFR	GC LMO2
1.40929757554623e-232	1.11817812057286	0.956	0.673	2.51263664744138e-228	16	HLA-DMA	GC LMO2
9.77634762720255e-232	1.41656897799722	0.496	0.107	1.74302501845394e-227	16	GMDS	GC LMO2
3.56656282193927e-229	-1.9872206463882	0.232	0.708	6.35882485523553e-225	16	EMP3	GC LMO2
2.77536578648531e-225	0.919884762200286	0.992	0.886	4.94819966072466e-221	16	GAPDH	GC LMO2
2.98688182430654e-225	1.27986606979485	0.61	0.178	5.32531160455613e-221	16	PRPSAP2	GC LMO2
1.14997391796324e-223	1.41292351358168	0.644	0.18	2.05028849833667e-219	16	DAAM1	GC LMO2
1.60912748588369e-216	1.19065344838837	0.781	0.319	2.86891339458203e-212	16	RFTN1	GC LMO2
4.00886649803702e-215	0.932299695453469	0.984	0.848	7.14740807935021e-211	16	ATP5MG	GC LMO2
2.16203165334904e-210	0.835248615956842	0.988	0.898	3.854686234756e-206	16	PFN1	GC LMO2
3.14581231790811e-210	1.344390765822	0.506	0.112	5.60866878159837e-206	16	LPP	GC LMO2
6.24537127353746e-209	1.043048589035	0.972	0.758	1.11348724435899e-204	16	CYBA	GC LMO2
8.27570573779486e-209	1.06959923436689	0.405	0.063	1.47547557599145e-204	16	RPRD1B	GC LMO2
6.1664684807628e-204	1.05851602038923	0.935	0.691	1.0994196654352e-199	16	HLA-DQB1	GC LMO2
1.30201242808662e-201	1.02742704204316	0.294	0.025	2.32135795803563e-197	16	DHRS9	GC LMO2
4.28093960382058e-201	1.27319855693975	0.766	0.321	7.63248721965171e-197	16	GRHPR	GC LMO2
5.08264507399925e-198	1.37474525941981	0.953	0.749	9.06184790243326e-194	16	HLA-DRB1	GC LMO2
1.20675540940052e-197	1.00046247118664	0.929	0.615	2.15152421942018e-193	16	ARPC1B	GC LMO2
2.53206101736608e-197	1.09570168496898	0.931	0.647	4.51441158786199e-193	16	HLA-DQA1	GC LMO2
1.32474197479329e-196	1.19715358167996	0.583	0.159	2.36188246685896e-192	16	SEL1L3	GC LMO2
6.61226728408064e-195	1.20601303392838	0.771	0.292	1.17890113407874e-190	16	BCL7A	GC LMO2
4.7357999457057e-194	1.0670228778884	0.406	0.065	8.4434577231987e-190	16	S1PR2	GC LMO2
2.64980366381596e-192	1.175756834817	0.726	0.279	4.72433495221747e-188	16	BCAS4	GC LMO2
1.4527160901179e-190	-1.97628008809518	0.118	0.553	2.59004751707121e-186	16	CCR7	GC LMO2
1.0153168399497e-189	1.13138803517093	0.563	0.156	1.81020839394632e-185	16	DEF8	GC LMO2
5.439826891162e-186	1.10210602620776	0.441	0.095	9.69866736425273e-182	16	SEMA4A	GC LMO2
3.96459956994144e-181	-1.1861417764759	0.719	0.911	7.06848457324859e-177	16	IGHM	GC LMO2
1.08934026640944e-178	1.18910785861881	0.419	0.095	1.94218476098139e-174	16	ALDH2	GC LMO2
1.75084128344909e-178	0.857250211177988	0.96	0.811	3.12157492426138e-174	16	HLA-DPA1	GC LMO2
2.6215791623457e-178	0.879751061683049	0.319	0.049	4.67401348854615e-174	16	BORCS8-MEF2B	GC LMO2
1.96710645121634e-175	1.30590344430402	0.632	0.232	3.5071540918736e-171	16	RGS1	GC LMO2
1.80105881048529e-174	0.966009798331092	0.949	0.72	3.21110775321423e-170	16	LIMD2	GC LMO2
5.63481544194605e-173	1.11740986917853	0.646	0.197	1.00463124514456e-168	16	EAF2	GC LMO2
1.88146039569467e-172	1.18704184223855	0.561	0.152	3.35445573948404e-168	16	SUSD3	GC LMO2
4.57998734271141e-168	-0.671804581858395	1	1	8.16565943332016e-164	16	RPL41	GC LMO2
1.5974826614519e-167	0.810712890816941	0.251	0.022	2.84815183710258e-163	16	HTR3A	GC LMO2
4.73340723579788e-164	1.14881943186222	0.762	0.409	8.43919176070404e-160	16	METAP2	GC LMO2
8.22888086193036e-164	0.663849718896091	0.21	0.015	1.46712716887356e-159	16	CAMK2B	GC LMO2
1.08827057116773e-163	1.0987417755829	0.772	0.366	1.94027760133495e-159	16	ACADM	GC LMO2
3.82310215525145e-162	-0.806340984141223	0.992	0.999	6.81620883259782e-158	16	RPS29	GC LMO2
6.33823920797581e-161	0.855379817622457	0.984	0.854	1.13004466839001e-156	16	CD79B	GC LMO2
1.27394636781601e-160	0.77656980655914	0.28	0.034	2.27131897917917e-156	16	TOX	GC LMO2
1.38981028508039e-159	0.96487351513911	0.83	0.451	2.47789275726983e-155	16	SWAP70	GC LMO2
9.73318074494559e-158	0.916783986523971	0.844	0.393	1.73532879501635e-153	16	JCHAIN	GC LMO2
1.65032611577261e-154	1.14590039574729	0.559	0.16	2.94236643181099e-150	16	CCDC88A	GC LMO2
1.62321316688841e-153	0.854481312132863	0.941	0.688	2.89402675524535e-149	16	EZR	GC LMO2
2.23266653503783e-153	1.05862216159342	0.497	0.11	3.98062116531896e-149	16	CD38	GC LMO2
5.13089311199714e-151	-1.92424326646786	0.2	0.578	9.1478693293797e-147	16	VIM	GC LMO2
6.6639627910798e-151	1.02002392680913	0.896	0.598	1.18811792602162e-146	16	DYNLL1	GC LMO2
6.7745382874298e-151	-0.978750941244711	0.994	0.996	1.20783243126586e-146	16	RPS12	GC LMO2
1.53781659208769e-150	0.792128227070615	0.983	0.879	2.74177320203314e-146	16	MS4A1	GC LMO2
4.40838110063697e-150	1.05776491104379	0.696	0.265	7.85970266432566e-146	16	NCF1	GC LMO2
2.20994797809742e-146	1.02666250597702	0.733	0.357	3.94011625014989e-142	16	SNAP23	GC LMO2
8.99602157393433e-146	0.988067616207434	0.619	0.241	1.60390068641675e-141	16	SH3KBP1	GC LMO2
3.25688180398984e-145	0.801429886967142	0.64	0.501	5.80669456833348e-141	16	HLA-DRB5	GC LMO2
6.30735282383775e-143	1.00948509998956	0.708	0.32	1.12453793496203e-138	16	GYPC	GC LMO2
1.56110898212635e-142	0.948757617429054	0.732	0.366	2.78330120423306e-138	16	LCP1	GC LMO2
3.32076576476466e-141	0.875735832846891	0.963	0.648	5.9205932819989e-137	16	TCL1A	GC LMO2
4.8016775098374e-141	0.775081243593722	0.289	0.046	8.56091083228911e-137	16	ASB13	GC LMO2
8.39625934359598e-141	0.728461245811559	0.988	0.863	1.49696907836973e-136	16	CD79A	GC LMO2
3.44785453004008e-140	0.884860603507879	0.863	0.55	6.14717984160845e-136	16	ATP5IF1	GC LMO2
6.73040278100971e-138	0.939702909859166	0.65	0.299	1.19996351182622e-133	16	FERMT3	GC LMO2
1.58871833837805e-135	0.614959973612198	0.99	0.917	2.83252592549423e-131	16	CFL1	GC LMO2
6.2519694776109e-134	0.675680663360396	0.973	0.867	1.11466363816325e-129	16	ARPC3	GC LMO2
6.8289562829763e-134	0.948710760533851	0.484	0.132	1.21753461569184e-129	16	SOCS1	GC LMO2
1.63089962282843e-133	0.97321689815026	0.64	0.258	2.9077309375408e-129	16	ALOX5AP	GC LMO2
2.72010289633707e-131	0.767443232844313	0.887	0.614	4.84967145387936e-127	16	ACTR3	GC LMO2
3.8438163408531e-131	0.91985371407472	0.467	0.133	6.85314015410699e-127	16	AIM2	GC LMO2
2.62058794733544e-129	0.8627560390347	0.397	0.103	4.67224625130435e-125	16	ITGB2	GC LMO2
2.93045451499253e-127	0.541701235384338	0.995	0.96	5.22470735478019e-123	16	OAZ1	GC LMO2
1.26902277592195e-126	0.560820387303924	1	0.998	2.26254070719125e-122	16	TMSB4X	GC LMO2
5.87006457705141e-126	0.788254460966411	0.9	0.647	1.0465738134425e-121	16	YWHAB	GC LMO2
1.12361774493577e-125	0.950035109462042	0.321	0.057	2.00329807744599e-121	16	HOPX	GC LMO2
1.24306075801782e-125	0.740188274973131	0.305	0.066	2.21625302546998e-121	16	NEK6	GC LMO2
2.70464957407816e-125	1.00404412626518	0.451	0.131	4.82211972562394e-121	16	SIT1	GC LMO2
5.84563602992772e-125	0.78029865448979	0.899	0.671	1.04221844777581e-120	16	ATP6V1G1	GC LMO2
1.54059477120856e-124	0.730911257281999	0.285	0.048	2.74672641758775e-120	16	A4GALT	GC LMO2
2.4996045049137e-122	-1.2984906122179	0.255	0.584	4.45654487181063e-118	16	SARAF	GC LMO2
1.00498308622881e-121	0.83523278151988	0.917	0.619	1.79178434443734e-117	16	HLA-DMB	GC LMO2
3.98742275764919e-121	-0.575195295247825	1	0.999	7.10917603461273e-117	16	RPLP1	GC LMO2
1.96589016764961e-120	0.870014013642947	0.702	0.357	3.50498557990249e-116	16	TERF2IP	GC LMO2
1.71971259849923e-119	-1.95667945638988	0.148	0.472	3.06607559186428e-115	16	S100A6	GC LMO2
1.30573203639816e-118	-0.704516601634674	0.997	0.999	2.32798964769429e-114	16	RPLP2	GC LMO2
1.33596129327335e-118	0.790185549978973	0.943	0.771	2.38188538977706e-114	16	HLA-DPB1	GC LMO2
2.87612270923846e-117	0.798782708951117	0.324	0.069	5.12783917830125e-113	16	PAG1	GC LMO2
6.322844560445e-115	-0.755569909964318	0.999	0.998	1.12729995668174e-110	16	B2M	GC LMO2
9.99873516782553e-115	0.875335819725646	0.64	0.275	1.78267449307161e-110	16	LAT2	GC LMO2
2.42556999192027e-114	-0.838463063579405	0.948	0.983	4.32454873859465e-110	16	RPS21	GC LMO2
3.28490115931437e-113	0.602063759463224	0.977	0.9	5.85665027694158e-109	16	MYL6	GC LMO2
1.20444228477763e-112	0.870835429482015	0.488	0.175	2.14740014953003e-108	16	RASGRP3	GC LMO2
1.39189234714416e-112	0.721138240928774	0.283	0.058	2.48160486572333e-108	16	FAM129A	GC LMO2
1.42962775291686e-112	0.55659934790713	0.995	0.938	2.54888332067547e-108	16	H3F3A	GC LMO2
2.76773542540487e-111	0.84517593339452	0.757	0.411	4.93459548995435e-107	16	CTSH	GC LMO2
4.4665870426946e-111	0.911776290955465	0.412	0.099	7.96347803842021e-107	16	HRK	GC LMO2
5.10348495865967e-111	0.759416750681483	0.867	0.577	9.09900333279433e-107	16	ANP32B	GC LMO2
1.96568223128608e-110	0.830479906701345	0.872	0.593	3.50461485015995e-106	16	PRDX1	GC LMO2
3.54610782572525e-109	0.826720590684486	0.769	0.422	6.32235564248555e-105	16	IRF8	GC LMO2
5.92695586267908e-109	0.872312637610901	0.601	0.253	1.05671696075705e-104	16	CCDC69	GC LMO2
2.31897428037459e-108	0.789950355924566	0.738	0.407	4.13449924447986e-104	16	HDAC1	GC LMO2
4.59834206918776e-108	0.94203306709008	0.854	0.527	8.19838407515485e-104	16	ISG20	GC LMO2
5.59465254180836e-108	0.862030346592785	0.775	0.446	9.97470601679012e-104	16	PTPRC	GC LMO2
1.47331379879348e-107	-1.3041613599901	0.071	0.357	2.6267711718689e-103	16	LY6E	GC LMO2
4.74188444411051e-107	0.74539064537743	0.315	0.074	8.45430577540463e-103	16	MYO1E	GC LMO2
5.52916645422266e-107	-0.632516026314252	0.995	0.999	9.85795087123358e-103	16	RPL13	GC LMO2
1.14089669204823e-106	0.824600346565263	0.62	0.288	2.03410471225279e-102	16	LYPLA1	GC LMO2
1.57502472512046e-106	0.90479653966288	0.494	0.146	2.80811158241726e-102	16	CD81	GC LMO2
5.47869468698634e-104	0.820760703666198	0.387	0.118	9.76796475742795e-100	16	SPATS2	GC LMO2
7.25116422656927e-104	0.813668881517193	0.773	0.432	1.29281006995504e-99	16	RHOH	GC LMO2
9.08208110623701e-104	0.762276816896244	0.396	0.127	1.619244240431e-99	16	PRKCD	GC LMO2
7.62346936320133e-103	0.830100409300685	0.606	0.266	1.35918835276517e-98	16	POU2AF1	GC LMO2
9.02820237569661e-103	0.877989775263466	0.518	0.178	1.60963820156295e-98	16	P2RX5	GC LMO2
2.17814252881699e-102	0.906634561205227	0.645	0.296	3.88341031462782e-98	16	CD27	GC LMO2
1.49802713355272e-101	0.860245369433647	0.43	0.14	2.67083257641114e-97	16	SEC14L1	GC LMO2
2.63104447030198e-101	0.819354246900254	0.696	0.353	4.6908891861014e-97	16	TPD52	GC LMO2
5.09061053501739e-101	0.593667850909974	0.216	0.036	9.0760495228825e-97	16	EEPD1	GC LMO2
8.16971197878846e-101	0.736347097904998	0.319	0.072	1.45657794869819e-96	16	KLHL6	GC LMO2
2.28257383740564e-100	0.637058794163459	0.201	0.029	4.06960089471051e-96	16	GPR137B	GC LMO2
2.30150459471006e-100	0.836604588006804	0.391	0.106	4.10335254190857e-96	16	CPNE5	GC LMO2
1.09965330612992e-99	0.802325003144686	0.366	0.101	1.96057187949904e-95	16	E2F5	GC LMO2
