## Supplementary Tables for "Distinct stage-specific transcriptional states of B cells in human tonsillar tissue": TableS2.txt (part 2 of 2)

p_val	avg_log2FC	pct.1	pct.2	p_val_adj	cluster	gene	cluster_names
3.31601137462124e-99	0.817266792065539	0.596	0.251	5.9121166798122e-95	16	SYNE2	GC LMO2
4.68302873015521e-99	0.791439562825174	0.437	0.151	8.34937192299372e-95	16	SMIM20	GC LMO2
4.85692739593667e-99	0.762872155946404	0.388	0.098	8.65941585421549e-95	16	SCIMP	GC LMO2
1.28554302284417e-97	-0.674698606147404	0.995	0.995	2.29199465542888e-93	16	RPS25	GC LMO2
5.85023206076541e-97	-0.590505581588737	0.997	0.999	1.04303787411386e-92	16	RPS27A	GC LMO2
6.21300208053607e-97	0.487899932726506	0.153	0.013	1.10771614093878e-92	16	BTNL9	GC LMO2
1.39282202369547e-96	0.642926041289312	0.957	0.772	2.48326238604666e-92	16	ARHGDIB	GC LMO2
2.26510172613325e-96	0.627596096574748	0.245	0.052	4.03844986752297e-92	16	BFSP2	GC LMO2
3.43505432072188e-95	0.784255001974298	0.536	0.217	6.12435834841504e-91	16	SIAH2	GC LMO2
8.79712344805274e-95	0.758255803610092	0.681	0.37	1.56843913955332e-90	16	ZFAND6	GC LMO2
1.34438301603539e-94	-0.558457407542718	1	0.999	2.3969004792895e-90	16	RPL13A	GC LMO2
2.71534748159948e-94	0.78629536422209	0.604	0.271	4.8411930249437e-90	16	STK17B	GC LMO2
4.528775244543e-94	0.673785385079023	0.283	0.058	8.07435338349572e-90	16	ZNF608	GC LMO2
1.43577511874168e-93	0.782784855251688	0.512	0.186	2.55984345920454e-89	16	DNMT1	GC LMO2
3.3697552632649e-93	0.681691058800141	0.308	0.078	6.007936658875e-89	16	BPNT1	GC LMO2
4.22795060544593e-93	0.798847561508321	0.347	0.107	7.53801313444955e-89	16	PIP4K2A	GC LMO2
4.27333273805133e-93	0.73030815819574	0.822	0.528	7.61892493867172e-89	16	SRSF9	GC LMO2
6.74326265717793e-93	0.778637026151473	0.646	0.289	1.20225629914825e-88	16	GGA2	GC LMO2
9.33713370021857e-93	0.795087382222856	0.511	0.18	1.66471756741197e-88	16	HLA-DOB	GC LMO2
1.54048051279044e-92	0.666867495168732	0.28	0.058	2.74652270625408e-88	16	PITPNC1	GC LMO2
3.44539552439822e-92	0.833548931316209	0.517	0.212	6.14279568044959e-88	16	LY86	GC LMO2
3.58367252604876e-92	0.78623090339298	0.558	0.243	6.38932974669233e-88	16	WIPF1	GC LMO2
7.62140726825692e-92	0.773559117418218	0.7	0.367	1.35882070185753e-87	16	PTP4A2	GC LMO2
1.24457168478619e-91	0.793190445364886	0.515	0.227	2.21894685680529e-87	16	CHCHD10	GC LMO2
1.76986639289739e-91	0.755064515661072	0.402	0.122	3.15549479189675e-87	16	RABGAP1L	GC LMO2
1.77610424084136e-91	0.48978825861412	0.155	0.018	3.16661625099607e-87	16	SPRED2	GC LMO2
3.31340123815457e-91	-1.18822862683495	0.112	0.389	5.90746306750579e-87	16	CD44	GC LMO2
4.18957210742854e-91	-0.615495162268819	0.998	0.999	7.46958811033435e-87	16	RPL32	GC LMO2
5.49232661750815e-91	-1.18118468035552	0.247	0.518	9.79226912635528e-87	16	BANK1	GC LMO2
1.34488243114127e-90	-1.28634381963265	0.094	0.358	2.39779088648178e-86	16	TXNIP	GC LMO2
1.64679236516898e-90	0.661712045039764	0.309	0.076	2.93606610785978e-86	16	VGLL4	GC LMO2
9.8757656981221e-90	0.745219700303157	0.67	0.347	1.76075026631819e-85	16	DBNL	GC LMO2
1.66305976448348e-89	0.514681862238603	0.17	0.026	2.9650692540976e-85	16	LINC00877	GC LMO2
2.92070234403752e-89	-0.969039848206736	0.322	0.612	5.20732020918449e-85	16	IGHD	GC LMO2
3.60816116903662e-89	0.754263124992781	0.704	0.387	6.43299054827538e-85	16	SYPL1	GC LMO2
6.52181883495119e-89	0.774380253259986	0.488	0.168	1.16277508008345e-84	16	PDIA4	GC LMO2
1.57593859572771e-88	0.761310770150689	0.473	0.199	2.80974092232294e-84	16	MTMR14	GC LMO2
2.01330878140239e-88	0.664115470759741	0.281	0.077	3.58952822636233e-84	16	GPR160	GC LMO2
2.28368018473405e-88	-0.59797839724983	1	0.999	4.07157340136234e-84	16	RPL34	GC LMO2
3.12920301348595e-88	0.753562678535479	0.563	0.24	5.57905605274411e-84	16	CSK	GC LMO2
8.05519202781644e-88	0.713429314605592	0.327	0.09	1.43616018663939e-83	16	FAM76B	GC LMO2
1.32515107323653e-87	0.826282334671411	0.536	0.232	2.3626118484734e-83	16	NCF4	GC LMO2
3.31832706842942e-87	-0.964588706243343	0.842	0.918	5.91624533030281e-83	16	EEF1B2	GC LMO2
1.19953349092527e-86	0.771170396136201	0.431	0.157	2.13864826097067e-82	16	LYPLAL1	GC LMO2
1.67434932585409e-86	0.65844185763904	0.794	0.517	2.98519741306525e-82	16	SELENOT	GC LMO2
5.19135482807553e-86	1.02732441825178	0.47	0.18	9.25566652297585e-82	16	RGS2	GC LMO2
6.09290332021736e-86	0.953871345892782	0.268	0.066	1.08630373296155e-81	16	RASSF6	GC LMO2
7.83872260250436e-86	0.738700743142236	0.351	0.112	1.3975658528005e-81	16	ABI3	GC LMO2
3.29695855281117e-85	0.53050933642569	0.18	0.03	5.87814740380704e-81	16	PDGFD	GC LMO2
4.22973195331364e-85	0.432287553053788	0.136	0.018	7.54118909956289e-81	16	NLRP4	GC LMO2
2.72358281377586e-84	0.769308389637915	0.561	0.258	4.85587579868099e-80	16	RBM6	GC LMO2
3.69160713036686e-84	0.532697101817005	0.206	0.039	6.58176635273107e-80	16	ACY3	GC LMO2
1.17175530505443e-83	0.625944047815487	0.232	0.047	2.08912253338154e-79	16	CPM	GC LMO2
1.26872322328933e-83	-0.578415375568612	0.998	0.998	2.26200663480255e-79	16	RPL18A	GC LMO2
1.57424178717388e-83	0.719159750848674	0.691	0.377	2.80671568235231e-79	16	SMARCB1	GC LMO2
1.61547430805579e-83	0.625198539885547	0.906	0.694	2.88022914383266e-79	16	CCNI	GC LMO2
8.01239912917117e-83	0.771924638270417	0.524	0.22	1.42853064073993e-78	16	UBE2G1	GC LMO2
2.32795144523757e-82	0.764606476058477	0.518	0.233	4.15050463171407e-78	16	ZBTB8OS	GC LMO2
6.00864318122433e-82	0.712367836781731	0.658	0.331	1.07128099278049e-77	16	STK17A	GC LMO2
6.57019023631242e-82	0.775321575478484	0.557	0.283	1.17139921723214e-77	16	C7orf50	GC LMO2
1.13162255073088e-81	0.615260108000151	0.873	0.619	2.01756984569808e-77	16	LAMTOR5	GC LMO2
1.59031042972041e-81	0.681233573346391	0.75	0.452	2.83536446514852e-77	16	RAP1B	GC LMO2
2.42198668097264e-81	0.672774608266532	0.338	0.103	4.31816005350612e-77	16	OGG1	GC LMO2
4.48936336541868e-81	0.704237323108786	0.371	0.129	8.00408594420496e-77	16	RAB9A	GC LMO2
5.9097477247018e-81	-0.837991402709318	0.951	0.969	1.05364892183708e-76	16	MT-ND3	GC LMO2
3.51723053015359e-80	0.621279372105621	0.855	0.578	6.27087031221083e-76	16	ATP5MC3	GC LMO2
3.70006560837792e-80	0.721743650431153	0.328	0.092	6.596846973177e-76	16	STAG3	GC LMO2
1.44901205712537e-79	0.619144231407452	0.252	0.063	2.58344359664882e-75	16	TEX9	GC LMO2
3.16578647435695e-79	-1.16564379976625	0.165	0.433	5.64428070513101e-75	16	PLP2	GC LMO2
1.41493086524104e-78	-1.30209232536255	0.587	0.754	2.52268023963825e-74	16	CXCR4	GC LMO2
1.78501709277683e-78	-0.605855147251159	0.99	0.993	3.1825069747118e-74	16	RPS5	GC LMO2
2.93353882883679e-78	0.550765353581356	0.906	0.693	5.23020637793311e-74	16	RHOA	GC LMO2
3.63716119829913e-78	-0.603855164146233	0.997	0.999	6.48469470044752e-74	16	RPL39	GC LMO2
1.42077526909274e-77	0.649949985845918	0.274	0.064	2.53310022726544e-73	16	SNTA1	GC LMO2
1.75747441142164e-77	0.70792475647657	0.411	0.141	3.13340112812364e-73	16	SH2B2	GC LMO2
2.05024428065809e-77	0.680745084628513	0.329	0.103	3.6553805279853e-73	16	PHF6	GC LMO2
4.33747077722512e-77	-0.60916778173284	0.994	0.998	7.73327664871466e-73	16	RPL11	GC LMO2
8.35883257982958e-77	-1.01929839132957	0.04	0.215	1.49029626065782e-72	16	PLAC8	GC LMO2
2.39409265776929e-76	0.61486313541999	0.791	0.53	4.26842779953687e-72	16	CAP1	GC LMO2
6.86951698387878e-76	0.379867834760417	0.115	0.012	1.22476618305575e-71	16	RGS20	GC LMO2
7.43306105543313e-76	0.764637015282247	0.338	0.089	1.32524045557317e-71	16	WDR66	GC LMO2
1.55529422684236e-75	0.692628482258706	0.653	0.348	2.77293407703725e-71	16	CD19	GC LMO2
1.72432990487943e-75	0.704012716665882	0.51	0.226	3.07430778740953e-71	16	MTF2	GC LMO2
2.90032051554377e-75	0.618443436533323	0.239	0.061	5.17098144716299e-71	16	QPCT	GC LMO2
4.72943452024924e-75	0.640508956209104	0.555	0.182	8.43210880615238e-71	16	PTTG1	GC LMO2
5.32862782507808e-75	0.585595624800308	0.283	0.086	9.5004105493317e-71	16	ZBTB38	GC LMO2
7.46202307943501e-75	0.739775878509238	0.508	0.228	1.33040409483247e-70	16	CPNE3	GC LMO2
1.43488943779189e-74	-0.898308559364561	0.941	0.961	2.55826437863916e-70	16	MT-ND2	GC LMO2
2.498300983733e-74	0.567165876354728	0.888	0.652	4.45422082389756e-70	16	SLC25A5	GC LMO2
9.37570818367577e-74	-0.660964759362251	0.984	0.991	1.67159501206755e-69	16	RPL30	GC LMO2
1.50035499836738e-73	0.562087207481003	0.91	0.703	2.67498292658921e-69	16	NDUFA4	GC LMO2
1.73222804423001e-73	0.705157676730801	0.518	0.259	3.08838938005768e-69	16	VASP	GC LMO2
2.23658680854725e-73	0.677328878384592	0.708	0.419	3.9876106209589e-69	16	CD40	GC LMO2
3.20599837355486e-73	0.717755939804079	0.491	0.202	5.71597450021095e-69	16	GLRX	GC LMO2
3.30499526315991e-73	0.69809080174948	0.507	0.227	5.8924760546878e-69	16	ZNF581	GC LMO2
7.4866254091439e-73	0.490679643347666	0.173	0.028	1.33479044419627e-68	16	PTAFR	GC LMO2
3.84105736558183e-72	0.826711513950921	0.746	0.483	6.84822117709585e-68	16	UCP2	GC LMO2
4.04667809320171e-72	0.704524144985421	0.698	0.396	7.21482237236934e-68	16	MBD4	GC LMO2
7.40060055315226e-72	0.682799977228915	0.314	0.086	1.31945307262152e-67	16	GCSAM	GC LMO2
1.22702192440556e-71	-0.452889587781933	0.997	0.999	2.18765738902267e-67	16	RPS18	GC LMO2
2.92636034806346e-71	0.537719704707838	0.203	0.05	5.21740786456234e-67	16	CDKN2C	GC LMO2
3.31809698996509e-71	0.802848615080591	0.493	0.228	5.91583512340877e-67	16	ZCCHC7	GC LMO2
8.81855809925948e-71	-0.662587711137403	0.987	0.991	1.57226072351697e-66	16	RPL9	GC LMO2
1.17943383597757e-70	-0.987197258198174	0.052	0.253	2.10281258616442e-66	16	TNFRSF13B	GC LMO2
1.57901328530652e-70	0.65347749905904	0.515	0.252	2.81522278637299e-66	16	CDV3	GC LMO2
1.75607850146002e-70	-0.557536309015999	0.995	0.996	3.13091236025307e-66	16	RPL35A	GC LMO2
1.75643195828822e-70	0.586095098889724	0.254	0.071	3.13154253843207e-66	16	HS2ST1	GC LMO2
1.77194326272065e-70	-0.561004368194358	0.997	0.997	3.15919764310464e-66	16	RPS3A	GC LMO2
3.25611263876482e-70	0.61390291460245	0.41	0.179	5.8053232236538e-66	16	HSD17B12	GC LMO2
1.22329104492424e-69	0.639480339167529	0.379	0.141	2.18100560399542e-65	16	P2RY8	GC LMO2
1.35926184836481e-69	-0.571746287868775	0.987	0.996	2.42342794944962e-65	16	RPL31	GC LMO2
1.84669521368921e-69	0.618703797178128	0.306	0.097	3.29247289648649e-65	16	LIMS1	GC LMO2
2.40587330067342e-69	0.366509100312366	0.11	0.013	4.28943150777064e-65	16	BAIAP2L1	GC LMO2
3.43407832313776e-69	-0.939478396260693	0.061	0.257	6.12261824232231e-65	16	FCMR	GC LMO2
4.23414288478222e-69	0.667360498869298	0.353	0.122	7.54905334927822e-65	16	AMFR	GC LMO2
4.70175556743765e-69	-1.0515033888282	0.089	0.278	8.38276000118459e-65	16	KLF2	GC LMO2
4.70701463210784e-69	0.738916049332412	0.487	0.235	8.39213638758506e-65	16	NSRP1	GC LMO2
5.52574653911536e-69	-0.735959874960013	0.83	0.906	9.85185350458877e-65	16	HLA-A	GC LMO2
6.08490379786311e-69	0.536535580202704	0.851	0.573	1.08487749812101e-64	16	LDHB	GC LMO2
6.89317488045775e-69	0.655342855491645	0.363	0.129	1.22898414943681e-64	16	MAP4K1	GC LMO2
9.09632371279981e-69	0.692732701904689	0.579	0.293	1.62178355475508e-64	16	ITSN2	GC LMO2
5.51468492780854e-68	-0.601868307886995	0.98	0.985	9.83213175778984e-64	16	RPL27	GC LMO2
5.86235018362132e-68	0.649355382330644	0.452	0.192	1.04519841423785e-63	16	POLD4	GC LMO2
2.27125325596426e-67	0.670966000567315	0.556	0.283	4.04941743005868e-63	16	RRAS2	GC LMO2
3.05469068705733e-67	0.718513056134611	0.618	0.34	5.44620802595451e-63	16	ABRACL	GC LMO2
4.37705482131142e-67	0.477052152284355	0.131	0.018	7.80385104091613e-63	16	ETV7	GC LMO2
8.89512589663793e-67	0.695736760914668	0.437	0.175	1.58591199611158e-62	16	ZNF106	GC LMO2
1.1616123568325e-66	-0.551087428054739	0.984	0.992	2.07103867099667e-62	16	RPL37	GC LMO2
2.04609354598012e-66	0.594548790656969	0.671	0.408	3.64798018312796e-62	16	HCLS1	GC LMO2
3.3775907111833e-66	-0.948247956297936	0.033	0.224	6.0219064789687e-62	16	GBP2	GC LMO2
4.32954006322412e-66	-1.49686010989138	0.079	0.267	7.71913697872228e-62	16	S100A4	GC LMO2
2.11102407028499e-65	0.664474114506278	0.515	0.264	3.76374481491111e-61	16	ERP44	GC LMO2
2.79578809355572e-65	0.608937799724553	0.686	0.414	4.98461059200049e-61	16	FAM49B	GC LMO2
5.41886418378486e-65	0.765466127969057	0.421	0.192	9.66129295327003e-61	16	IDH2	GC LMO2
6.04035255459968e-65	-0.582860800717039	0.991	0.993	1.07693445695958e-60	16	RPL35	GC LMO2
9.97983721457307e-65	0.629410332322692	0.332	0.112	1.77930517698623e-60	16	BRWD1	GC LMO2
2.27982605962055e-64	-1.10636706408383	0.266	0.499	4.06470188169748e-60	16	FXYD5	GC LMO2
4.25604065307086e-64	0.604226858171714	0.612	0.333	7.58809488036004e-60	16	RBBP4	GC LMO2
8.38205874035342e-64	0.668092304360727	0.301	0.073	1.49443725281761e-59	16	SUGCT	GC LMO2
1.29772362303023e-63	0.560229368974954	0.83	0.609	2.3137114475006e-59	16	ARPC5	GC LMO2
1.95442491152469e-63	0.645525957205344	0.594	0.317	3.48454417475738e-59	16	IMP4	GC LMO2
1.96015248724578e-63	-0.686804978268495	0.956	0.977	3.49475586951049e-59	16	RPL36A	GC LMO2
3.0347015020247e-63	0.600213219755574	0.674	0.412	5.41056930795983e-59	16	ELF1	GC LMO2
4.16847938987931e-63	0.644329469698059	0.339	0.115	7.43198190421583e-59	16	CD180	GC LMO2
4.67821730633248e-63	-1.11111105462363	0.202	0.375	8.34079363546018e-59	16	SELL	GC LMO2
6.88125635846831e-63	0.803040831569498	0.622	0.342	1.22685919615132e-58	16	S100A10	GC LMO2
8.42689294242168e-63	0.700739388403102	0.58	0.312	1.50243074270436e-58	16	FCRLA	GC LMO2
9.87672178232039e-63	0.602940985321115	0.395	0.156	1.7609207265699e-58	16	UBE2R2	GC LMO2
1.77496384401309e-62	0.385183949959413	0.127	0.016	3.16458303749094e-58	16	AL512631.1	GC LMO2
1.2243771367319e-61	0.449046782854303	0.167	0.027	2.18294199707931e-57	16	FGD6	GC LMO2
1.37523277020915e-61	0.421895698850935	0.145	0.027	2.45190250600589e-57	16	ZFAND4	GC LMO2
4.97156511442829e-61	0.539959191070545	0.232	0.058	8.8638034425142e-57	16	DCAF12	GC LMO2
6.9314220301945e-61	0.671655945068486	0.208	0.055	1.23580323376338e-56	16	RGS16	GC LMO2
7.31727968333791e-61	0.586666585044732	0.56	0.307	1.30459779474232e-56	16	LPXN	GC LMO2
7.56165475140965e-61	-0.438327827624455	0.998	0.999	1.34816742562883e-56	16	RPS8	GC LMO2
1.04851118966915e-60	0.591153453636249	0.592	0.33	1.86939060006114e-56	16	SEPHS2	GC LMO2
7.12147176604608e-60	0.611428226216429	0.573	0.3	1.26968720116836e-55	16	TIMM8B	GC LMO2
8.8684944201112e-60	-0.947311147736789	0.229	0.449	1.58116387016163e-55	16	ANXA2	GC LMO2
1.13934885651696e-59	0.60603535124794	0.335	0.119	2.03134507628408e-55	16	PLEK	GC LMO2
1.4702182065078e-59	0.515378598856814	0.239	0.067	2.62125204038276e-55	16	TERF2	GC LMO2
4.96906096810887e-59	0.690027193870042	0.287	0.094	8.85933880004131e-55	16	MX1	GC LMO2
6.28282438517159e-59	-0.882573662096906	0.128	0.333	1.12016475963224e-54	16	TRBC2	GC LMO2
6.66882532595777e-59	0.660287293329169	0.503	0.251	1.18898486736501e-54	16	LYSMD2	GC LMO2
2.04138817138691e-58	0.729550136691707	0.49	0.26	3.63959097076572e-54	16	FAM3C	GC LMO2
3.01645280016664e-58	0.528695219675219	0.777	0.517	5.37803369741711e-54	16	TRAPPC1	GC LMO2
3.07828239730906e-58	-0.460257946241721	0.995	0.998	5.48826968616232e-54	16	RPS28	GC LMO2
3.25339961111794e-58	-0.935219352964165	0.306	0.506	5.80048616666218e-54	16	FOXP1	GC LMO2
4.00191695782702e-58	0.512798293074255	0.856	0.635	7.13501774410979e-54	16	ERH	GC LMO2
5.95528039880105e-58	-1.04998283746321	0.332	0.527	1.06176694230224e-53	16	ID3	GC LMO2
1.00679200280073e-57	0.604794473154051	0.275	0.091	1.79500946179342e-53	16	RNGTT	GC LMO2
1.65246594005816e-57	0.576761446302346	0.652	0.388	2.9461815245297e-53	16	YWHAE	GC LMO2
1.65900417582713e-57	-0.491682928655369	0.997	0.998	2.95783854508219e-53	16	RPS14	GC LMO2
2.7738284392092e-57	-0.471146160903718	1	1	4.94545872426608e-53	16	RPS27	GC LMO2
3.46463302595084e-57	0.562822186469433	0.696	0.432	6.17709422196775e-53	16	COTL1	GC LMO2
7.31987022691112e-57	0.561069465708382	0.313	0.106	1.30505966275598e-52	16	MOB3A	GC LMO2
8.86638321403482e-57	0.553644447769126	0.666	0.386	1.58078746323027e-52	16	FNBP1	GC LMO2
9.60014807669689e-57	0.551241786497162	0.672	0.401	1.71161040059429e-52	16	LSM10	GC LMO2
9.65523744717898e-57	0.571154325877366	0.305	0.105	1.72143228445754e-52	16	MAP4K2	GC LMO2
1.08811212040721e-56	-0.967972127967825	0.121	0.301	1.93999509947402e-52	16	LINC00926	GC LMO2
1.1233692691489e-56	-0.514869484685936	1	0.999	2.00285506996558e-52	16	EEF1A1	GC LMO2
2.87177161833021e-56	0.578364814672227	0.554	0.31	5.12008161832093e-52	16	WDR1	GC LMO2
3.93501179293794e-56	-0.790896933582736	0.506	0.681	7.01573252562906e-52	16	TAGLN2	GC LMO2
4.18433049862986e-56	0.618802073773944	0.734	0.487	7.46024284600717e-52	16	C4orf3	GC LMO2
4.24065724521903e-56	-1.00590321638799	0.23	0.468	7.560667802501e-52	16	CD63	GC LMO2
6.26531636342189e-56	0.558989472723064	0.337	0.117	1.11704325443449e-51	16	SSBP2	GC LMO2
7.33292776678631e-56	0.546914619450629	0.361	0.142	1.30738769154033e-51	16	ANKRD13A	GC LMO2
7.96895393995104e-56	0.392636551655928	0.147	0.033	1.42078479795387e-51	16	NDFIP2	GC LMO2
8.34893695323369e-56	0.524765235579129	0.212	0.053	1.48853196939203e-51	16	MME	GC LMO2
1.29877954003469e-55	0.531474842116146	0.243	0.071	2.31559404192785e-51	16	TMED8	GC LMO2
1.22769022288535e-54	-1.07407698781587	0.13	0.32	2.18884889838228e-50	16	CD69	GC LMO2
1.24125627474701e-54	0.572789497661534	0.344	0.141	2.21303581224644e-50	16	DNAJC10	GC LMO2
1.34327939546722e-54	0.573496945653782	0.476	0.251	2.39493283417851e-50	16	ACO2	GC LMO2
1.59273654563994e-54	0.61937571975692	0.524	0.287	2.83968998722145e-50	16	HSPA4	GC LMO2
2.22917910849767e-54	0.539836385558954	0.663	0.377	3.97440343254049e-50	16	EVL	GC LMO2
3.78706016711761e-54	0.495703728007827	0.836	0.623	6.75194957195398e-50	16	ATP5F1B	GC LMO2
5.27066208091258e-54	0.453963725832343	0.874	0.693	9.39706342405904e-50	16	CIRBP	GC LMO2
5.87470206866575e-54	0.353210154940744	0.981	0.902	1.04740063182242e-49	16	SRP14	GC LMO2
8.09145611372599e-54	-0.52032582079831	0.997	0.995	1.44262571051621e-49	16	RPL37A	GC LMO2
8.14642279568652e-54	0.519872359543952	0.757	0.511	1.45242572024295e-49	16	SMDT1	GC LMO2
9.51928425781288e-54	0.593136246123816	0.598	0.356	1.69719319032546e-49	16	REEP5	GC LMO2
1.03832286893216e-53	0.433020079065778	0.15	0.035	1.85122584301914e-49	16	IGLC5	GC LMO2
1.39895356902383e-53	0.535143080241367	0.763	0.485	2.49419431821259e-49	16	RAC2	GC LMO2
1.46720990496978e-53	0.34991649053137	0.133	0.022	2.61588853957061e-49	16	SERP2	GC LMO2
2.21576005281731e-53	-0.593622010020411	0.981	0.987	3.95047859816798e-49	16	RPL14	GC LMO2
2.25186805474242e-53	-0.904047265273444	0.175	0.351	4.01485555480026e-49	16	TRAF3IP3	GC LMO2
3.18848853468713e-53	-0.473254171842908	0.998	0.997	5.68475620849369e-49	16	RPS23	GC LMO2
4.5113214542579e-53	0.589153955128178	0.645	0.375	8.04323502079641e-49	16	LSM8	GC LMO2
5.63955019293224e-53	0.487553961388177	0.736	0.484	1.00547540389789e-48	16	CCT8	GC LMO2
1.04393640259758e-52	-0.624843312148371	0.943	0.966	1.86123421219122e-48	16	RPL38	GC LMO2
2.18906546325873e-52	0.579477566910308	0.385	0.167	3.90288481444399e-48	16	BLOC1S6	GC LMO2
2.93662985701477e-52	0.601497289277102	0.494	0.231	5.23571737207163e-48	16	CCND3	GC LMO2
3.20788050790487e-52	0.543808702537695	0.535	0.28	5.71933015754359e-48	16	PLEKHF2	GC LMO2
6.8995801700242e-52	0.561344779616995	0.573	0.317	1.23012614851362e-47	16	HSBP1	GC LMO2
1.6920001398371e-51	0.510013703502168	0.388	0.172	3.01666704931557e-47	16	LAP3	GC LMO2
1.80979812770491e-51	0.530936166430174	0.538	0.295	3.22668908188508e-47	16	ATP6V0D1	GC LMO2
1.91962781228928e-51	0.465605228788708	0.847	0.631	3.42250442653056e-47	16	HERPUD1	GC LMO2
2.07407006449474e-51	0.441548045451475	0.907	0.761	3.69785951798766e-47	16	MYL12A	GC LMO2
3.94144204619479e-51	0.501400427444327	0.72	0.45	7.02719702416069e-47	16	COX17	GC LMO2
3.99805214827508e-51	0.515327012364674	0.301	0.113	7.12812717515963e-47	16	ACYP2	GC LMO2
4.53450667083375e-51	-0.545958866895372	0.989	0.992	8.08457194342949e-47	16	RPL36	GC LMO2
6.20960489466829e-51	0.556719734524955	0.386	0.175	1.10711045667041e-46	16	TMC6	GC LMO2
6.89456715758532e-51	0.516815930753155	0.222	0.071	1.22923237852589e-46	16	DOK3	GC LMO2
7.13996819227176e-51	0.447614984349405	0.133	0.025	1.27298492900013e-46	16	FEZ1	GC LMO2
7.66032802084644e-51	0.322570859514497	0.118	0.022	1.36575988283671e-46	16	AC090152.1	GC LMO2
1.61295238923111e-50	0.56359782373883	0.586	0.307	2.87573281476015e-46	16	PSIP1	GC LMO2
5.71295896516507e-50	0.324816297229537	0.118	0.019	1.01856345389928e-45	16	LOXL2	GC LMO2
1.39480953631892e-49	0.460404684230554	0.865	0.683	2.486805922303e-45	16	PPP1CA	GC LMO2
1.46242066865559e-49	0.496896022876966	0.688	0.434	2.60734981014605e-45	16	HMGA1	GC LMO2
1.54130348475671e-49	0.355903583020844	0.946	0.802	2.74798998297274e-45	16	HNRNPK	GC LMO2
1.80116063886824e-49	0.523678892512274	0.606	0.358	3.21128930303819e-45	16	PPP2CA	GC LMO2
1.97343771431551e-49	0.592991739233019	0.527	0.269	3.51844210085312e-45	16	ITGAE	GC LMO2
2.10767467345474e-49	-0.436421367234302	0.997	0.998	3.75777317530245e-45	16	RPL23A	GC LMO2
2.55247317628472e-49	-0.395335224399266	0.998	0.999	4.55080442599802e-45	16	RPS19	GC LMO2
2.89619897037975e-49	0.563644620693607	0.548	0.309	5.16363314429006e-45	16	SPI1	GC LMO2
2.92303094407961e-49	0.518099807246645	0.65	0.406	5.21147187019953e-45	16	MOB1A	GC LMO2
3.57661742121453e-49	-0.464094862683395	0.998	0.997	6.37675120028338e-45	16	RPL7	GC LMO2
4.11350995450948e-49	0.504111278139126	0.59	0.345	7.33397689789495e-45	16	LSM14A	GC LMO2
4.5449560640768e-49	0.54799768878266	0.283	0.1	8.10320216664252e-45	16	OTULIN	GC LMO2
6.43533795118538e-49	0.537504061569768	0.328	0.14	1.14735640331684e-44	16	MDFIC	GC LMO2
6.91662886539746e-49	-0.792496454334013	0.042	0.201	1.23316576041171e-44	16	YBX3	GC LMO2
7.50633873330785e-49	0.497480227713281	0.739	0.511	1.33830513276146e-44	16	CAPZB	GC LMO2
8.17685597124487e-49	0.481923767930129	0.176	0.041	1.45785165111325e-44	16	IZUMO4	GC LMO2
9.93624974425338e-49	0.528295410478823	0.696	0.45	1.77153396690294e-44	16	CAPZA1	GC LMO2
1.19607889046608e-48	-0.80627779826697	0.116	0.282	2.13248905381198e-44	16	IFITM2	GC LMO2
1.56319013044277e-48	0.56325023496495	0.354	0.145	2.78701168356641e-44	16	PTPN18	GC LMO2
1.59196978617103e-48	-0.425751610859926	0.999	0.998	2.83832293176432e-44	16	RPL26	GC LMO2
2.65087194848817e-48	-0.523668478370416	0.979	0.984	4.72623959695956e-44	16	RPL29	GC LMO2
5.86391835621658e-48	0.549457108265295	0.48	0.247	1.04547800372985e-43	16	RGS10	GC LMO2
6.46342666431892e-48	0.673870966451436	0.672	0.39	1.15236433998142e-43	16	CSTB	GC LMO2
7.79013329523761e-48	0.462601301353227	0.824	0.603	1.38890286520791e-43	16	POMP	GC LMO2
1.02922039581058e-47	0.505325978139572	0.619	0.385	1.83499704369068e-43	16	ARPC4	GC LMO2
2.56775308795752e-47	0.561661508460666	0.578	0.325	4.57804698051946e-43	16	CCM2	GC LMO2
3.25001544329322e-47	0.426200287092395	0.175	0.042	5.79445253384749e-43	16	MYBL1	GC LMO2
3.52175030085977e-47	0.470927643092009	0.722	0.472	6.27892861140289e-43	16	UBE2N	GC LMO2
4.53695540970652e-47	0.499923216542409	0.66	0.424	8.08893779996576e-43	16	KTN1	GC LMO2
7.44930112233554e-47	0.441425135698209	0.738	0.499	1.3281358971012e-42	16	EIF3I	GC LMO2
7.50981595038881e-47	0.475593169998228	0.199	0.066	1.33892508579482e-42	16	EYA3	GC LMO2
7.9921026809762e-47	-0.869318294388505	0.113	0.272	1.42491198699125e-42	16	JUN	GC LMO2
9.56626132098301e-47	0.514316639703578	0.679	0.43	1.70556873091806e-42	16	ROMO1	GC LMO2
1.21673482010826e-46	0.532560929809026	0.426	0.204	2.16931651077101e-42	16	TCEAL8	GC LMO2
1.83658198841036e-46	0.542101903570676	0.386	0.172	3.27444202713684e-42	16	RGS19	GC LMO2
1.98101537679745e-46	0.57208391578547	0.576	0.326	3.53195231529217e-42	16	BPTF	GC LMO2
2.57448420441e-46	-0.802935333442518	0.149	0.324	4.59004788804259e-42	16	TUBA1A	GC LMO2
2.59639249551051e-46	0.412262943561311	0.796	0.574	4.62910818024569e-42	16	COPE	GC LMO2
2.85927645570331e-46	0.454255651272097	0.828	0.61	5.09780399287343e-42	16	UQCR10	GC LMO2
3.65697040783199e-46	0.514665867248396	0.339	0.137	6.52001254012366e-42	16	CUL3	GC LMO2
5.67088327757732e-46	0.404447766855654	0.818	0.613	1.01106177955926e-41	16	NDUFA13	GC LMO2
8.22260422301317e-46	0.472107744364032	0.232	0.078	1.46600810692102e-41	16	RANBP2	GC LMO2
1.07437740130999e-45	0.535753493824976	0.534	0.292	1.91550746879558e-41	16	PDHB	GC LMO2
1.27211779417895e-45	0.48397569632899	0.256	0.085	2.26805881524164e-41	16	MAP4K4	GC LMO2
2.13374093381858e-45	0.465487523092608	0.761	0.518	3.80424671090514e-41	16	FKBP1A	GC LMO2
2.25277563946374e-45	0.614052742468753	0.45	0.205	4.01647368759991e-41	16	ADA	GC LMO2
2.86362416253094e-45	0.508320533358246	0.368	0.173	5.10555551937642e-41	16	TRAPPC6A	GC LMO2
2.87866229756286e-45	0.494782247115896	0.693	0.473	5.13236701032482e-41	16	GRB2	GC LMO2
4.35687400508111e-45	0.353161470561256	0.141	0.035	7.76787066365911e-41	16	PRDM15	GC LMO2
5.12128425657564e-45	-0.538100876569251	0.995	0.996	9.1307377010487e-41	16	RPL12	GC LMO2
5.59922877163998e-45	0.434263409913111	0.16	0.047	9.98286497695693e-41	16	SHCBP1	GC LMO2
6.27195901323938e-45	0.494248754582801	0.696	0.463	1.11822757247045e-40	16	PRDX5	GC LMO2
6.31060658988761e-45	0.73671102412629	0.355	0.147	1.12511804891106e-40	16	DUSP2	GC LMO2
7.98060418010053e-45	0.547167854876643	0.396	0.171	1.42286191927012e-40	16	SYK	GC LMO2
8.07287568929607e-45	0.437035181207229	0.229	0.075	1.4393130066446e-40	16	WEE1	GC LMO2
1.03255657470368e-44	0.535262304356735	0.312	0.123	1.8409451170392e-40	16	MSI2	GC LMO2
1.20523917594893e-44	-0.93751892779251	0.095	0.272	2.14882092679935e-40	16	GPR183	GC LMO2
1.4016275787493e-44	0.538975189316428	0.563	0.316	2.49896181015212e-40	16	NAA38	GC LMO2
1.75685335174921e-44	0.548397864557396	0.289	0.097	3.13229384083366e-40	16	MYBL2	GC LMO2
2.18422930945725e-44	0.451264438944271	0.858	0.666	3.89426243583133e-40	16	SNX3	GC LMO2
2.23724637002001e-44	0.393194136615408	0.151	0.037	3.98878655310867e-40	16	SYBU	GC LMO2
2.6687166729492e-44	0.532396734690819	0.3	0.12	4.75805495620112e-40	16	DLAT	GC LMO2
2.75817707017939e-44	0.492737083743488	0.454	0.241	4.91755389842284e-40	16	TPM4	GC LMO2
4.07356594406651e-44	0.530268319101505	0.443	0.226	7.26276072167617e-40	16	SEPT1	GC LMO2
4.18807519844245e-44	0.407473111596434	0.186	0.06	7.46691927130304e-40	16	BCAR3	GC LMO2
4.2245364860865e-44	0.408312541093387	0.843	0.643	7.53192610104363e-40	16	UQCR11	GC LMO2
5.31429918322687e-44	-0.711122548155638	0.055	0.198	9.47486401377519e-40	16	CLEC2B	GC LMO2
5.93596815057585e-44	0.484934553646223	0.325	0.13	1.05832376156617e-39	16	CERS4	GC LMO2
7.8737515109503e-44	0.496464371387568	0.673	0.441	1.40381115688733e-39	16	ATP5F1C	GC LMO2
1.40721212151979e-43	-1.12533165351567	0.553	0.668	2.50891849145763e-39	16	TUBA1B	GC LMO2
2.72383731212372e-43	0.555410894857163	0.256	0.094	4.85632954378539e-39	16	CCDC28B	GC LMO2
3.27369378248968e-43	-0.720396332764661	0.054	0.199	5.83666864480084e-39	16	CHPT1	GC LMO2
3.81343138371679e-43	0.497612597491713	0.594	0.315	6.79896681402866e-39	16	TNFRSF13C	GC LMO2
6.27128995629852e-43	0.498209282810606	0.496	0.276	1.11810828630846e-38	16	BABAM1	GC LMO2
9.24656774040777e-43	0.526442642100618	0.533	0.323	1.6485705624373e-38	16	BST2	GC LMO2
1.11472916820252e-42	0.371366920268723	0.906	0.719	1.98745063398827e-38	16	COX6C	GC LMO2
1.4562512375577e-42	0.327069192995899	0.975	0.937	2.59635033144162e-38	16	EEF2	GC LMO2
1.73039554835378e-42	0.49479138036422	0.242	0.079	3.08512222315996e-38	16	GPR18	GC LMO2
1.9259616509909e-42	-0.621647092544179	0.959	0.968	3.43379702755167e-38	16	RPS17	GC LMO2
1.98531860573148e-42	0.582529806608784	0.543	0.325	3.53962454215866e-38	16	TSPO	GC LMO2
2.26758303153023e-42	0.449009598036086	0.247	0.085	4.04287378691524e-38	16	CHIC2	GC LMO2
2.79830992357232e-42	0.362505742769278	0.703	0.458	4.98910676273708e-38	16	PRMT1	GC LMO2
2.865828844478e-42	0.453632469824147	0.706	0.48	5.10948624681982e-38	16	UBE2L3	GC LMO2
3.14399178154912e-42	0.399596164697783	0.154	0.038	5.60542294732393e-38	16	SLC30A4	GC LMO2
3.22833839504462e-42	0.327548773123753	0.117	0.028	5.75580452452506e-38	16	SCARB1	GC LMO2
3.23533416427799e-42	-0.302488084370753	0.999	0.999	5.76827728149123e-38	16	RPL10	GC LMO2
3.80779506509262e-42	-0.395939457775245	0.995	0.997	6.78891782155364e-38	16	RPL27A	GC LMO2
7.83777911121031e-42	-1.15575977696358	0.737	0.444	1.39739763773769e-37	16	IGHG3	GC LMO2
8.08871597166398e-42	0.401410317623546	0.839	0.64	1.44213717058797e-37	16	HNRNPC	GC LMO2
8.92862398709273e-42	0.463445650643132	0.275	0.105	1.59188437065876e-37	16	RAB11FIP1	GC LMO2
8.99446492108368e-42	-0.620927003277352	0.962	0.978	1.60362315078001e-37	16	RPS10	GC LMO2
9.22110994600181e-42	0.468838205117242	0.645	0.411	1.64403169227266e-37	16	PPP1CC	GC LMO2
1.26283160112579e-41	0.495689691001465	0.386	0.188	2.25150246164717e-37	16	REPIN1	GC LMO2
1.38205480185881e-41	-0.473423456311581	0.981	0.988	2.46406550623407e-37	16	RPLP0	GC LMO2
3.18382486145104e-41	0.369487450979304	0.143	0.037	5.67644134548106e-37	16	MGST2	GC LMO2
3.56295008676922e-41	0.354549626824264	0.135	0.031	6.35238370970084e-37	16	RAPGEF5	GC LMO2
4.24200146775109e-41	-0.81618141522457	0.085	0.241	7.56306441685342e-37	16	CAPG	GC LMO2
5.03968207840832e-41	0.488507500655652	0.321	0.123	8.98524917759419e-37	16	STAP1	GC LMO2
5.67586632662948e-41	0.409457543257252	0.158	0.042	1.01195020737477e-36	16	ASB2	GC LMO2
6.11322444693399e-41	0.504262683235728	0.478	0.227	1.08992678664386e-36	16	IL4R	GC LMO2
6.60642386973586e-41	0.698580539768109	0.71	0.493	1.17785931173521e-36	16	SAT1	GC LMO2
8.32250232213963e-41	0.414160285694075	0.791	0.579	1.48381893901427e-36	16	NDUFB2	GC LMO2
8.75119116381546e-41	0.471957512768889	0.633	0.386	1.56024987259666e-36	16	SH3BGRL	GC LMO2
9.67833725820752e-41	-1.44222834685518	0.138	0.29	1.72555074976582e-36	16	MIR155HG	GC LMO2
1.29540842548624e-40	0.374751148436598	0.14	0.032	2.30958368179942e-36	16	MCTP2	GC LMO2
1.36550726687022e-40	0.531092028146681	0.39	0.191	2.43456290610291e-36	16	USP34	GC LMO2
2.771448580176e-40	0.348639396667262	0.107	0.019	4.94121567359578e-36	16	ANK1	GC LMO2
3.34837504328184e-40	0.376940962429869	0.872	0.681	5.9698178646672e-36	16	COX6A1	GC LMO2
5.04618374469405e-40	-0.643528230854701	0.036	0.166	8.99684099841501e-36	16	MARCKS	GC LMO2
8.72907070221833e-40	0.474924580802116	0.498	0.279	1.55630601549851e-35	16	PRDX3	GC LMO2
1.30595757938999e-39	0.478228807722871	0.569	0.344	2.32839176829441e-35	16	PDIA6	GC LMO2
1.54670584500567e-39	0.319058601510734	0.978	0.903	2.75762185106061e-35	16	ATP5F1E	GC LMO2
2.07240131074981e-39	0.488429921537626	0.526	0.321	3.69488429693584e-35	16	MRPS36	GC LMO2
2.33909439111706e-39	-0.37321470287865	0.992	0.994	4.17037138992261e-35	16	RPS9	GC LMO2
3.38651186596048e-39	0.351843436043836	0.876	0.696	6.03781200582095e-35	16	ELOB	GC LMO2
5.40098086376053e-39	0.435230422416149	0.763	0.606	9.62940878199865e-35	16	SYNGR2	GC LMO2
6.96461770465788e-39	0.425683691144446	0.666	0.447	1.24172169056345e-34	16	MAP1LC3B	GC LMO2
7.81988488577957e-39	0.376537381210768	0.859	0.67	1.39420727628564e-34	16	ATP5ME	GC LMO2
8.05295614871356e-39	0.463053256272964	0.374	0.178	1.43576155175414e-34	16	TLR10	GC LMO2
8.25928090217689e-39	-0.383565861640038	0.999	0.999	1.47254719204912e-34	16	RPS6	GC LMO2
8.30888006312834e-39	0.3353721845932	0.857	0.652	1.48139022645515e-34	16	PSMB1	GC LMO2
8.47033658684665e-39	0.472206247214279	0.297	0.122	1.51017631006889e-34	16	COMMD4	GC LMO2
8.76251680316323e-39	-0.720913480548695	0.059	0.214	1.56226912083597e-34	16	MGST3	GC LMO2
8.78105144324921e-39	0.445197883050948	0.811	0.63	1.5655736618169e-34	16	BRK1	GC LMO2
1.01474554161818e-38	0.39723032598371	0.507	0.298	1.80918982615105e-34	16	ODC1	GC LMO2
1.23165847178239e-38	0.510525043752293	0.39	0.186	2.19592388934083e-34	16	LBR	GC LMO2
1.38549387223704e-38	0.456907056089461	0.53	0.328	2.47019702481143e-34	16	EIF3A	GC LMO2
2.08993649908427e-38	0.501665950002044	0.445	0.237	3.72614778421735e-34	16	NCOA3	GC LMO2
2.33575168652218e-38	-0.662226726739663	0.47	0.624	4.16441168190039e-34	16	SUB1	GC LMO2
2.39198003519036e-38	0.401335620107515	0.207	0.067	4.2646612047409e-34	16	MTA3	GC LMO2
2.99339852397562e-38	0.411513582699767	0.784	0.573	5.33693022839614e-34	16	POU2F2	GC LMO2
3.0958483083103e-38	0.474306299905652	0.266	0.108	5.51958794888644e-34	16	TRAC	GC LMO2
6.24805857041844e-38	0.531077713116511	0.23	0.094	1.1139663625199e-33	16	PDXK	GC LMO2
9.22770201069038e-38	0.406347260989891	0.177	0.051	1.64520699148599e-33	16	BCL6	GC LMO2
9.38771568871327e-38	-0.330802548320507	0.996	0.998	1.67373583014069e-33	16	RPL19	GC LMO2
9.68607556302951e-38	0.407455067827249	0.191	0.059	1.72693041213253e-33	16	PCED1B	GC LMO2
1.00955173052611e-37	0.390383547397557	0.832	0.649	1.799929780355e-33	16	ATP5F1A	GC LMO2
1.09538009655261e-37	0.472153089124606	0.42	0.215	1.95295317414365e-33	16	SNX5	GC LMO2
2.89439922590597e-37	0.460446930361426	0.368	0.186	5.16042437986775e-33	16	MAP2K1	GC LMO2
3.63511645789551e-37	0.460855372443876	0.471	0.27	6.48104913278191e-33	16	SEPT2	GC LMO2
3.6702295116956e-37	-0.607804253529166	0.041	0.174	6.54365219640209e-33	16	BCL2	GC LMO2
6.23083725201492e-37	0.376481656527781	0.804	0.604	1.11089597366174e-32	16	POLR2L	GC LMO2
9.21604820385526e-37	0.413576365341741	0.655	0.425	1.64312923426535e-32	16	CLTA	GC LMO2
1.13818475588231e-36	0.473668822259146	0.444	0.242	2.02926960126258e-32	16	NBDY	GC LMO2
1.24575034781327e-36	0.44114712266844	0.28	0.113	2.22104829511628e-32	16	KLHL5	GC LMO2
1.27906775227869e-36	0.4604187027351	0.476	0.274	2.28044989553768e-32	16	CNIH1	GC LMO2
2.25741424548597e-36	0.453619445354517	0.407	0.211	4.02474385827694e-32	16	DMAC1	GC LMO2
2.27653615697918e-36	0.355793091817026	0.139	0.032	4.05883631427819e-32	16	AC012368.1	GC LMO2
2.3474250388102e-36	0.481413424196995	0.464	0.249	4.18522410169471e-32	16	MPC2	GC LMO2
4.15186884738721e-36	0.409623028005175	0.233	0.089	7.40236696800666e-32	16	FAM208B	GC LMO2
4.93704912299644e-36	0.37306175662257	0.191	0.065	8.80226488139036e-32	16	MFHAS1	GC LMO2
5.69866775833931e-36	0.3102056817124	0.12	0.026	1.01601547463432e-31	16	LHFPL2	GC LMO2
8.62308268061799e-36	0.447459229947345	0.355	0.181	1.53740941112738e-31	16	MVD	GC LMO2
1.11628673992387e-35	0.43370687962637	0.28	0.119	1.99022762861027e-31	16	LMO4	GC LMO2
1.61296101956017e-35	-0.483626720372676	0.974	0.982	2.87574820177383e-31	16	RPSA	GC LMO2
1.65109771431213e-35	0.415122938377123	0.25	0.096	2.9437421148471e-31	16	TACC1	GC LMO2
2.20169136851589e-35	-0.537696450957927	0.982	0.986	3.92539554092697e-31	16	TMSB10	GC LMO2
2.2402679163929e-35	0.450326168403463	0.671	0.443	3.9941736681369e-31	16	SEM1	GC LMO2
2.82114183344849e-35	0.400914170959365	0.235	0.084	5.02981377485531e-31	16	PTK2B	GC LMO2
3.54000269744745e-35	0.442086455874032	0.504	0.299	6.31147080927905e-31	16	CHMP2A	GC LMO2
4.08016327414667e-35	-0.750523711989919	0.347	0.495	7.2745231014761e-31	16	ANKRD12	GC LMO2
5.69101679010615e-35	0.370430230217808	0.777	0.554	1.01465138350802e-30	16	ATP5PF	GC LMO2
6.40449601988595e-35	0.454736120901309	0.334	0.167	1.14185759538547e-30	16	COMMD7	GC LMO2
6.42190138109871e-35	0.440144438092876	0.273	0.1	1.14496079723609e-30	16	SORL1	GC LMO2
7.4848500069245e-35	0.398128573867002	0.703	0.464	1.33447390773457e-30	16	MTDH	GC LMO2
7.90501048414917e-35	0.361462781422407	0.767	0.551	1.40938431921896e-30	16	SNU13	GC LMO2
8.03169296696793e-35	0.458788619656499	0.32	0.162	1.43197053908071e-30	16	TOR3A	GC LMO2
8.16178534022549e-35	0.474291363684106	0.512	0.311	1.4551647083088e-30	16	NDUFAF3	GC LMO2
2.40194997717598e-34	0.317000394227973	0.811	0.635	4.28243661430706e-30	16	ANAPC16	GC LMO2
2.86778047784368e-34	0.492860868901594	0.657	0.414	5.11296581394749e-30	16	AC114760.2	GC LMO2
4.4875794026744e-34	0.468350850751721	0.532	0.319	8.00090531702819e-30	16	BLNK	GC LMO2
4.78335386833352e-34	0.368324353077122	0.199	0.073	8.52824161185183e-30	16	EZH2	GC LMO2
4.80878234975133e-34	0.465962227396949	0.495	0.279	8.57357805137165e-30	16	CD82	GC LMO2
8.31393542717524e-34	0.420835345934888	0.463	0.262	1.48229154731107e-29	16	GRN	GC LMO2
1.16783280332561e-33	0.412907285090244	0.302	0.137	2.08212910504924e-29	16	CORO1B	GC LMO2
1.18968162819646e-33	0.457532775566107	0.275	0.124	2.12108337491147e-29	16	PRKD3	GC LMO2
1.20911870046741e-33	0.490883157438921	0.553	0.308	2.15573773106335e-29	16	HMGN3	GC LMO2
1.30561546518815e-33	0.440602071726571	0.558	0.359	2.32778181288395e-29	16	CPNE1	GC LMO2
1.55430131409228e-33	0.457461212724153	0.551	0.333	2.77116381289512e-29	16	NDUFC1	GC LMO2
1.82493770558024e-33	0.381457054859979	0.774	0.549	3.25368143527902e-29	16	SEC61G	GC LMO2
2.05815111147409e-33	-0.620877354328196	0.061	0.186	3.66947761664716e-29	16	PLPP5	GC LMO2
2.47024400829519e-33	0.383032518797287	0.205	0.073	4.40419804238949e-29	16	RAB3GAP2	GC LMO2
3.21996182219784e-33	0.436100812062304	0.526	0.317	5.74086993279653e-29	16	GNB2	GC LMO2
3.7319389943039e-33	0.487791607830671	0.512	0.284	6.65367403294443e-29	16	TUBA4A	GC LMO2
3.74445092237411e-33	-0.49866221004134	0.972	0.974	6.67598154950081e-29	16	MT-ND4	GC LMO2
5.13287051111961e-33	0.404520112312277	0.237	0.091	9.15139483427515e-29	16	PDLIM2	GC LMO2
5.17586469600927e-33	0.349778336444687	0.163	0.047	9.22804916651492e-29	16	SYNE1	GC LMO2
5.38435912145774e-33	0.446049108421607	0.336	0.148	9.599773877647e-29	16	CD72	GC LMO2
5.4657495221645e-33	0.433580458173849	0.339	0.165	9.74488482306708e-29	16	CYB5R3	GC LMO2
8.67247998630996e-33	0.35643459387408	0.748	0.552	1.5462164567592e-28	16	PGK1	GC LMO2
1.13330105381765e-32	0.424206420683787	0.655	0.461	2.02056244885149e-28	16	PRDX6	GC LMO2
1.24319197545236e-32	0.428576559300896	0.506	0.311	2.216486973034e-28	16	SFT2D1	GC LMO2
1.31551718714597e-32	0.394701910287276	0.64	0.418	2.34543559296255e-28	16	ECH1	GC LMO2
1.32065910616568e-32	0.441596886745275	0.412	0.223	2.35460312038279e-28	16	CYBC1	GC LMO2
1.72761310761462e-32	-0.723502445627344	0.034	0.161	3.08016140956611e-28	16	LMNA	GC LMO2
1.844376122984e-32	0.431419527241811	0.199	0.06	3.28833818966817e-28	16	SNX22	GC LMO2
2.34553072802506e-32	-0.568052019211724	0.04	0.152	4.18184673499588e-28	16	CELF2	GC LMO2
2.78964850369836e-32	0.333644912685404	0.158	0.052	4.9736643172438e-28	16	KCTD9	GC LMO2
2.9246191675895e-32	-0.629927729113579	0.164	0.3	5.21430351389531e-28	16	PDLIM1	GC LMO2
3.36341097889254e-32	0.512522680921783	0.273	0.128	5.9966254342675e-28	16	PHGDH	GC LMO2
4.1225787631407e-32	0.465907912555747	0.394	0.206	7.35014567680355e-28	16	EHD1	GC LMO2
4.31296685147292e-32	0.371408280547812	0.707	0.493	7.68958859949108e-28	16	COX5A	GC LMO2
4.62889813202422e-32	0.381654493226299	0.293	0.149	8.25286247958599e-28	16	PEA15	GC LMO2
5.40584022684786e-32	0.38202361149465	0.207	0.082	9.63807254044705e-28	16	NCOA7	GC LMO2
5.85005354521068e-32	0.407008223803632	0.249	0.106	1.04300604657561e-27	16	NADK	GC LMO2
6.33138942188439e-32	0.452196166202193	0.342	0.171	1.12882342002777e-27	16	EHMT1	GC LMO2
7.55996981936043e-32	0.395826679541213	0.443	0.259	1.34786701909377e-27	16	CD2BP2	GC LMO2
7.6864179683221e-32	0.388968903600246	0.529	0.324	1.37041145957215e-27	16	PPP2R1A	GC LMO2
8.30908580805092e-32	0.407752900644185	0.438	0.24	1.4814269087174e-27	16	WAS	GC LMO2
8.96410356129996e-32	0.413954242273206	0.64	0.417	1.59821002394417e-27	16	TMEM123	GC LMO2
9.06607866581589e-32	0.455581578202972	0.384	0.213	1.61639116532832e-27	16	IFI27L2	GC LMO2
1.18071157646212e-31	0.376438620780056	0.565	0.387	2.10509066967431e-27	16	ARPC5L	GC LMO2
1.23495375150084e-31	0.405538521444673	0.41	0.23	2.20179904355084e-27	16	CNDP2	GC LMO2
1.38291517393255e-31	0.352301371462716	0.202	0.068	2.46559946360435e-27	16	FOXN3	GC LMO2
1.49439635426389e-31	0.306589075780243	0.143	0.043	2.66435926001709e-27	16	STK38L	GC LMO2
1.51266748458409e-31	0.436242260854509	0.553	0.356	2.69693485826498e-27	16	TKT	GC LMO2
1.60650217611149e-31	0.372988865076078	0.737	0.541	2.86423272978918e-27	16	UBE2D2	GC LMO2
1.72516748921695e-31	0.408480096108772	0.376	0.197	3.07580111652491e-27	16	NUBP1	GC LMO2
1.74410828520063e-31	0.451564961290125	0.405	0.205	3.10957066168421e-27	16	SYAP1	GC LMO2
1.82052197872167e-31	0.355709575705834	0.736	0.524	3.24580863586286e-27	16	SPCS2	GC LMO2
1.84402376105356e-31	0.410571102497216	0.227	0.085	3.2877099635824e-27	16	VEZT	GC LMO2
2.21592805290987e-31	0.401693038572671	0.258	0.11	3.950778125533e-27	16	ZNF296	GC LMO2
2.42998990319029e-31	0.31199970728232	0.151	0.044	4.33242899839796e-27	16	LIMK1	GC LMO2
2.79905333154708e-31	0.385774184931957	0.475	0.273	4.99043218481529e-27	16	TANK	GC LMO2
3.00846335007661e-31	0.395729492139161	0.44	0.258	5.36378930685159e-27	16	MAPK1IP1L	GC LMO2
3.06921710250554e-31	-0.740319584506499	0.23	0.383	5.47210717205714e-27	16	PDCD4	GC LMO2
3.57362994071283e-31	0.419130429778191	0.458	0.266	6.37142482129691e-27	16	ARF4	GC LMO2
3.91868707392574e-31	0.398168424947587	0.298	0.142	6.98662718410221e-27	16	PTEN	GC LMO2
3.93078745422439e-31	0.362432477320019	0.675	0.471	7.00820095213666e-27	16	PRELID1	GC LMO2
4.87135728314915e-31	0.412398647889879	0.278	0.123	8.68514290012661e-27	16	ZBTB20	GC LMO2
5.76784035345139e-31	0.403590167135004	0.422	0.24	1.02834825661685e-26	16	ETFA	GC LMO2
6.12829553448694e-31	0.393937923759358	0.516	0.33	1.09261381084368e-26	16	NDUFS7	GC LMO2
6.36132585131503e-31	0.431421138369522	0.743	0.51	1.13416078603096e-26	16	LSP1	GC LMO2
7.10790329346941e-31	0.312598779902073	0.145	0.041	1.26726807819266e-26	16	GCH1	GC LMO2
9.81200153305983e-31	0.383447693384268	0.356	0.189	1.74938175332924e-26	16	FYTTD1	GC LMO2
9.87032383009256e-31	0.411056520116883	0.545	0.341	1.7597800356672e-26	16	LSM6	GC LMO2
1.04257654020399e-30	0.401255860966239	0.389	0.203	1.8588097135297e-26	16	ARHGEF1	GC LMO2
1.12281471140167e-30	-0.477932853259037	0.016	0.102	2.00186634895803e-26	16	RHOC	GC LMO2
1.41373580560461e-30	0.668477070265694	0.696	0.484	2.52054956781246e-26	16	LTB	GC LMO2
1.41804902187983e-30	0.409790650097621	0.395	0.213	2.52823960110955e-26	16	SMAP2	GC LMO2
1.45693190538171e-30	0.358753688346467	0.66	0.451	2.59756389410505e-26	16	PPP4C	GC LMO2
1.49053211984536e-30	0.413021788552982	0.447	0.262	2.65746971647229e-26	16	PPP1R7	GC LMO2
1.5828890059683e-30	0.392031677020032	0.404	0.218	2.82213280874088e-26	16	CAPN1	GC LMO2
1.74741123229427e-30	0.336602869844036	0.184	0.066	3.11545948605746e-26	16	TRIM26	GC LMO2
1.89962235230668e-30	0.34925438210569	0.145	0.046	3.38683669192758e-26	16	LRRK1	GC LMO2
1.96330728250592e-30	0.39879649687344	0.364	0.19	3.50038055397981e-26	16	USF2	GC LMO2
2.2402286052349e-30	0.417769029221684	0.503	0.279	3.9941035802733e-26	16	CARHSP1	GC LMO2
2.28362335879939e-30	0.402568002987471	0.46	0.268	4.07147208640344e-26	16	NKTR	GC LMO2
2.54974347160113e-30	0.405243841306267	0.339	0.172	4.54593763551766e-26	16	ZNF428	GC LMO2
3.10852960575181e-30	0.39854260536821	0.373	0.201	5.54219743409489e-26	16	PXK	GC LMO2
3.18874308415042e-30	0.392040650464828	0.492	0.292	5.68521004473178e-26	16	TWF2	GC LMO2
3.38863213643217e-30	0.435224893435828	0.618	0.405	6.04159223604491e-26	16	SEPT6	GC LMO2
3.83451088002813e-30	0.409504181831269	0.501	0.302	6.83654944800215e-26	16	OCIAD2	GC LMO2
4.04022105996231e-30	0.349746887579268	0.702	0.505	7.2033101278068e-26	16	PSMD8	GC LMO2
5.05764226173781e-30	-0.33740195128093	0.995	0.996	9.01727038845234e-26	16	RPS3	GC LMO2
5.36132062908975e-30	-0.804630303157571	0.077	0.2	9.55869854960412e-26	16	ACP5	GC LMO2
6.00000299934809e-30	0.376750807670219	0.201	0.08	1.06974053475377e-25	16	COMMD10	GC LMO2
6.15415091580052e-30	0.431457588238079	0.273	0.118	1.09722356677807e-25	16	EPS15	GC LMO2
8.26883693526561e-30	0.404007390295769	0.514	0.312	1.47425093718851e-25	16	SCAND1	GC LMO2
9.19358156524025e-30	0.396074513545895	0.529	0.34	1.63912365726668e-25	16	SNX17	GC LMO2
1.35643521358853e-29	0.390531763938125	0.358	0.189	2.41838834230699e-25	16	RFXANK	GC LMO2
1.36644583389865e-29	0.384942672322784	0.195	0.073	2.43623627725791e-25	16	DNASE1	GC LMO2
2.20989674846086e-29	0.404329391114069	0.337	0.161	3.94002491283087e-25	16	PPP1R18	GC LMO2
2.27950989539761e-29	-0.302004157069669	0.997	0.998	4.0641381925044e-25	16	RPS15	GC LMO2
2.44460395381847e-29	0.374141851641389	0.601	0.407	4.35848438926295e-25	16	MDH1	GC LMO2
3.0152911716535e-29	0.405892014403324	0.306	0.143	5.37596262994102e-25	16	MGMT	GC LMO2
3.25538042137776e-29	0.393432337965483	0.429	0.245	5.80401775327441e-25	16	THOC2	GC LMO2
3.28727591273084e-29	0.394468901586586	0.401	0.218	5.86088422480781e-25	16	SKAP2	GC LMO2
4.13657809236402e-29	0.384402831398799	0.326	0.169	7.37510508087581e-25	16	SNX8	GC LMO2
4.5934739944527e-29	-0.477394402955135	0.947	0.959	8.18970478470972e-25	16	MT-CYB	GC LMO2
6.04581053911401e-29	0.343648154300384	0.203	0.081	1.07790756101864e-24	16	PARN	GC LMO2
7.17998290202346e-29	0.317729104875693	0.824	0.653	1.28011915160176e-24	16	RBX1	GC LMO2
1.19695279376302e-28	0.395048571389771	0.315	0.153	2.13404713600008e-24	16	ACAP2	GC LMO2
1.22707071513063e-28	-0.671350560691828	0.204	0.332	2.1877443780064e-24	16	SMC6	GC LMO2
1.43346444629036e-28	0.368126545659214	0.254	0.112	2.55572376129108e-24	16	EBF1	GC LMO2
1.5103670693582e-28	0.33991061343217	0.207	0.082	2.69283344795873e-24	16	CCDC88C	GC LMO2
1.55210494721647e-28	0.358367584475173	0.174	0.06	2.76724791039225e-24	16	FANCA	GC LMO2
1.63199163582297e-28	0.407521889963944	0.345	0.176	2.90967788750876e-24	16	LYL1	GC LMO2
1.75887518842533e-28	0.399476953584579	0.274	0.124	3.13589857344353e-24	16	SASH3	GC LMO2
1.79131238301411e-28	0.321397444237234	0.878	0.699	3.19373084767585e-24	16	COMMD6	GC LMO2
1.82842114579784e-28	-0.45810946577804	0.033	0.128	3.25989206084296e-24	16	ZEB2	GC LMO2
2.14890669720798e-28	-0.434715305441778	0.98	0.98	3.8312857504521e-24	16	RPL7A	GC LMO2
2.26759218868545e-28	0.378300864038354	0.489	0.304	4.04289011320729e-24	16	MMADHC	GC LMO2
2.36682909991327e-28	0.416032946799271	0.438	0.258	4.21981960223538e-24	16	ATXN10	GC LMO2
2.6182005419681e-28	0.374278494387254	0.28	0.133	4.66798974627493e-24	16	GTF2E2	GC LMO2
2.68898096829506e-28	0.388081243971051	0.413	0.238	4.79418416837327e-24	16	CEP57	GC LMO2
2.88757039551147e-28	-0.578675265405057	0.673	0.754	5.1482492581574e-24	16	TOMM7	GC LMO2
3.00553607316563e-28	0.378257020332574	0.8	0.628	5.358570264847e-24	16	GSTP1	GC LMO2
3.62594597670518e-28	0.378948089666805	0.574	0.379	6.46469908186767e-24	16	JAK1	GC LMO2
3.69153596408958e-28	0.754382882968666	0.328	0.178	6.58163947037532e-24	16	XBP1	GC LMO2
4.20170688991467e-28	0.360883009179023	0.598	0.381	7.49122321402887e-24	16	NDUFB3	GC LMO2
4.21959224961619e-28	0.382535024363772	0.301	0.144	7.52311102184071e-24	16	ZNF580	GC LMO2
4.23976986446824e-28	0.359537855501588	0.528	0.324	7.55908569136042e-24	16	CCNDBP1	GC LMO2
4.69415539800447e-28	0.346135228351884	0.187	0.072	8.36920965910216e-24	16	CUX1	GC LMO2
4.72189210004939e-28	0.412037682143828	0.246	0.11	8.41866142517806e-24	16	BRI3BP	GC LMO2
6.92761567896712e-28	0.414902839714693	0.358	0.193	1.23512459940305e-23	16	UBE2E1	GC LMO2
7.21148773275979e-28	0.364089299350903	0.243	0.111	1.28573614787374e-23	16	NIN	GC LMO2
7.5020896925047e-28	0.389069096314806	0.332	0.161	1.33754757127666e-23	16	SCPEP1	GC LMO2
9.17777553253282e-28	0.386517435626875	0.223	0.096	1.63630559969528e-23	16	SYVN1	GC LMO2
9.36368388076341e-28	0.373176873076695	0.65	0.429	1.66945119910131e-23	16	CYB561A3	GC LMO2
9.69004535598801e-28	0.379198723936355	0.443	0.259	1.7276381865191e-23	16	THOC7	GC LMO2
1.30585186915622e-27	0.395678438314597	0.622	0.415	2.32820329751862e-23	16	HNRNPD	GC LMO2
1.3382407878817e-27	-0.607772597215135	0.751	0.817	2.38594950071429e-23	16	NOP53	GC LMO2
1.4188870002967e-27	0.387516077128215	0.23	0.098	2.52973363282899e-23	16	PTPN7	GC LMO2
1.43128155298239e-27	0.363947244920217	0.689	0.498	2.55183188081231e-23	16	GNG5	GC LMO2
1.70495681127371e-27	-0.325126918903896	0.998	0.996	3.0397674988199e-23	16	RPS13	GC LMO2
1.99819242990257e-27	0.308450055683148	0.806	0.628	3.56257728327329e-23	16	EIF3H	GC LMO2
2.01209809350863e-27	0.358155995351288	0.212	0.089	3.58736969091654e-23	16	MSH6	GC LMO2
2.18116619641373e-27	0.305943467357204	0.146	0.048	3.88880121158604e-23	16	PEX5	GC LMO2
2.29455377539e-27	0.440952299630448	0.299	0.137	4.09095992614284e-23	16	MKNK2	GC LMO2
2.63557932885211e-27	0.335247196616554	0.706	0.515	4.69897438541043e-23	16	PSMB6	GC LMO2
2.77979792863493e-27	0.34137613490871	0.17	0.06	4.95610172696322e-23	16	DTX1	GC LMO2
3.08562197474025e-27	0.436623688126498	0.261	0.11	5.5013554187644e-23	16	TNFRSF17	GC LMO2
3.99984894121666e-27	0.34766610026212	0.62	0.436	7.13133067729518e-23	16	ACTR2	GC LMO2
4.28032733729995e-27	0.456856865334873	0.338	0.173	7.63139560967208e-23	16	BCL2A1	GC LMO2
5.01431454111976e-27	-0.456223306986042	0.018	0.107	8.94002139536242e-23	16	MTSS1	GC LMO2
5.30205975587571e-27	0.305873883616223	0.136	0.04	9.45304233875081e-23	16	MCOLN2	GC LMO2
9.03009348426629e-27	0.385310408419679	0.485	0.306	1.60997536730984e-22	16	SCP2	GC LMO2
9.59254311286029e-27	-0.500224574602884	0.924	0.934	1.71025451159186e-22	16	MT-ATP6	GC LMO2
1.14605929485398e-26	-0.624554629820735	0.109	0.214	2.04330911679516e-22	16	LBH	GC LMO2
1.62414466165374e-26	0.364085016014095	0.239	0.107	2.89568751726246e-22	16	PTS	GC LMO2
1.68991535882993e-26	0.318763358313173	0.752	0.562	3.01295009325789e-22	16	RAC1	GC LMO2
1.83138382028627e-26	0.444944459153437	0.339	0.186	3.26517421318839e-22	16	RFC1	GC LMO2
2.05403530412994e-26	0.328160739909082	0.158	0.061	3.66213954373327e-22	16	IL21R	GC LMO2
2.1478716284889e-26	-0.609066061108676	0.128	0.24	3.82944032643285e-22	16	CD55	GC LMO2
2.63842197058278e-26	0.323536194231295	0.688	0.487	4.70404253135204e-22	16	SF3B6	GC LMO2
3.1909987533947e-26	0.383041609258325	0.258	0.118	5.6892316774274e-22	16	TFEB	GC LMO2
3.47914245474613e-26	0.348581866429665	0.341	0.18	6.20296308256688e-22	16	MAP2K2	GC LMO2
3.63473653132216e-26	0.330473142330762	0.183	0.072	6.48037176169429e-22	16	MPZL1	GC LMO2
3.7157444512174e-26	0.392130506488394	0.286	0.139	6.6248007820755e-22	16	INO80C	GC LMO2
3.76165504056702e-26	0.313232717618755	0.19	0.079	6.70665477182694e-22	16	PDZD11	GC LMO2
3.76347755814339e-26	0.38688793726013	0.291	0.152	6.70990413841386e-22	16	SMAP1	GC LMO2
3.98131546482194e-26	-0.530629471451622	0.1	0.193	7.09828734223103e-22	16	S1PR4	GC LMO2
4.45969000554554e-26	-0.457500910324498	0.029	0.114	7.95118131088714e-22	16	P2RY10	GC LMO2
4.62872610163073e-26	0.350473488802896	0.335	0.181	8.25255576659742e-22	16	NAPA	GC LMO2
5.90281414297161e-26	0.376543438479598	0.417	0.24	1.05241273355041e-21	16	CCDC115	GC LMO2
6.57842741912929e-26	0.346762240824811	0.421	0.245	1.17286782455656e-21	16	SHOC2	GC LMO2
6.85782030056793e-26	0.380676227300815	0.424	0.245	1.22268078138826e-21	16	PPP2R5C	GC LMO2
8.63057399650053e-26	-0.679726239968621	0.202	0.305	1.53874503783608e-21	16	ZFP36L2	GC LMO2
8.86190919686894e-26	0.33410688576547	0.205	0.089	1.57998979070976e-21	16	PPP6R1	GC LMO2
9.770812593885e-26	0.365648145952435	0.33	0.178	1.74203817736376e-21	16	TADA3	GC LMO2
1.16242016491699e-25	0.367309124689979	0.468	0.282	2.07247891203051e-21	16	GSTK1	GC LMO2
1.22268998178589e-25	0.344144905241344	0.513	0.323	2.17993396852606e-21	16	PTPN6	GC LMO2
1.45211297628321e-25	0.375324322615613	0.341	0.179	2.58897222541534e-21	16	INPP5D	GC LMO2
1.48541010894547e-25	0.327768382800856	0.2	0.085	2.64833768323888e-21	16	FAF1	GC LMO2
1.52930452557975e-25	0.385042111062868	0.536	0.361	2.72659703865613e-21	16	PDIA3	GC LMO2
1.56221223096672e-25	0.338581260102528	0.275	0.139	2.78526818659057e-21	16	FAM207A	GC LMO2
1.57816347824244e-25	0.36660579780368	0.446	0.25	2.81370766535845e-21	16	TBC1D10C	GC LMO2
1.7732014440497e-25	0.375386859178707	0.255	0.121	3.16144085459622e-21	16	TLE4	GC LMO2
2.10767204155874e-25	0.354004859212731	0.473	0.299	3.75776848289507e-21	16	COPS6	GC LMO2
2.15971987417745e-25	0.352265318353295	0.207	0.082	3.85056456367097e-21	16	TMEM131L	GC LMO2
2.36461445089919e-25	-0.508401587181977	0.107	0.221	4.21587110450817e-21	16	CCDC50	GC LMO2
2.78789532226732e-25	0.358555377319725	0.559	0.385	4.9705385700704e-21	16	CUTA	GC LMO2
3.75354068671169e-25	0.344959439597942	0.569	0.376	6.69218769033826e-21	16	POLR2G	GC LMO2
3.83339053731523e-25	0.316423882566061	0.218	0.102	6.83455198897932e-21	16	SLC25A4	GC LMO2
4.54335013554991e-25	0.387603839739666	0.385	0.225	8.10033895667193e-21	16	NGLY1	GC LMO2
5.25112859260585e-25	0.322112112803892	0.193	0.076	9.36223716775697e-21	16	FAM45A	GC LMO2
5.46471478175158e-25	-0.389819257932424	0.983	0.982	9.74303998438489e-21	16	RPS11	GC LMO2
6.29855035534472e-25	0.354164684380762	0.25	0.116	1.12296854285441e-20	16	SS18	GC LMO2
1.02259596151705e-24	0.316636155526958	0.64	0.441	1.82318633978875e-20	16	NDUFB10	GC LMO2
1.0663902653176e-24	0.370733172122162	0.32	0.17	1.90126720403474e-20	16	AKIRIN2	GC LMO2
1.08049456071042e-24	0.310234515177785	0.207	0.087	1.92641375229061e-20	16	SREBF2	GC LMO2
1.08893351466043e-24	0.358330483668037	0.389	0.23	1.94145956328808e-20	16	MRPL27	GC LMO2
1.72752042865586e-24	0.333373861052233	0.627	0.418	3.07999617225054e-20	16	GABARAPL2	GC LMO2
1.89771550140115e-24	-0.662397170365561	0.292	0.416	3.38343696744811e-20	16	NPC2	GC LMO2
2.536384238224e-24	0.338222625483985	0.553	0.341	4.52211945832957e-20	16	H2AFY	GC LMO2
4.8259010983823e-24	0.425579614337947	0.208	0.092	8.60409906830581e-20	16	PXMP2	GC LMO2
5.64959752309974e-24	0.326096678190296	0.344	0.181	1.00726674239345e-19	16	NECAP2	GC LMO2
5.82187978642245e-24	0.303510098539462	0.138	0.047	1.03798294712126e-19	16	MYO9A	GC LMO2
7.37202025791446e-24	0.331414110658946	0.46	0.281	1.31435749178357e-19	16	RTF2	GC LMO2
7.63834969758735e-24	0.335379172799961	0.202	0.093	1.36184136758285e-19	16	UBR5	GC LMO2
8.81049080751106e-24	-0.48124730819422	0.947	0.963	1.57082240607115e-19	16	FTL	GC LMO2
9.03209654366057e-24	0.346682966536422	0.392	0.233	1.61033249276924e-19	16	DCXR	GC LMO2
9.39650997330138e-24	-0.443436260627358	0.981	0.981	1.6753037631399e-19	16	RPL5	GC LMO2
9.78669448153145e-24	0.303243801902714	0.678	0.491	1.74486975911224e-19	16	ARGLU1	GC LMO2
1.65930086966923e-23	-0.638516746630536	0.062	0.174	2.95836752053327e-19	16	TNFRSF18	GC LMO2
1.71120651611076e-23	0.383796423483264	0.382	0.225	3.05091009757388e-19	16	HDDC2	GC LMO2
1.8617669141248e-23	0.325367401516359	0.687	0.498	3.31934423119311e-19	16	RTRAF	GC LMO2
1.90576463360355e-23	0.361608931965866	0.488	0.284	3.39778776525176e-19	16	DCK	GC LMO2
2.34773744403983e-23	0.315394152391209	0.271	0.145	4.18578108897862e-19	16	UBQLN1	GC LMO2
2.40494132723276e-23	0.351948518366333	0.317	0.173	4.2877698923233e-19	16	EIF4E2	GC LMO2
2.55700709177526e-23	-0.487582443038069	0.069	0.16	4.5588879439261e-19	16	TGIF1	GC LMO2
3.20952331072745e-23	0.317098852164095	0.184	0.073	5.72225911069597e-19	16	OTUD1	GC LMO2
3.85022865538879e-23	0.342594220366421	0.417	0.244	6.86457266969268e-19	16	SNRPN	GC LMO2
4.89504443439626e-23	0.305437184321457	0.391	0.236	8.72737472208509e-19	16	MRPL15	GC LMO2
7.02022726095711e-23	0.356631596717644	0.448	0.266	1.25163631835604e-18	16	SEPT9	GC LMO2
7.88571426768158e-23	0.314435305952817	0.305	0.169	1.40594399678495e-18	16	CLTB	GC LMO2
8.17356656950186e-23	0.335156188166173	0.518	0.342	1.45726518367649e-18	16	UBE2A	GC LMO2
9.44595136643138e-23	0.337127608121295	0.366	0.208	1.68411866912105e-18	16	NR3C1	GC LMO2
9.47853449502849e-23	0.31936028974468	0.261	0.133	1.68992791511863e-18	16	DPP3	GC LMO2
9.99265326379305e-23	0.308387175686404	0.251	0.118	1.78159015040166e-18	16	NCK1	GC LMO2
1.09614494046079e-22	0.310218613556434	0.581	0.401	1.95431681434754e-18	16	PSMB2	GC LMO2
1.11780493137232e-22	0.327692336307757	0.298	0.161	1.99293441214371e-18	16	WDR61	GC LMO2
1.2128097122954e-22	0.330493806059573	0.549	0.373	2.16231843605148e-18	16	SUPT4H1	GC LMO2
1.59222592464283e-22	0.350382539263939	0.424	0.235	2.8387796010457e-18	16	SP140	GC LMO2
1.6730034703627e-22	-0.347782276997674	0.994	0.992	2.98279788730966e-18	16	RPL18	GC LMO2
2.45430263549061e-22	0.342030197219829	0.286	0.151	4.37577616881621e-18	16	ATP6V1H	GC LMO2
3.33908150518468e-22	0.348784396320252	0.263	0.134	5.95324841559377e-18	16	CLIC4	GC LMO2
3.3834837137066e-22	0.300263512175772	0.706	0.527	6.0324131131675e-18	16	PAIP2	GC LMO2
3.4466376990628e-22	0.331878266217302	0.512	0.343	6.14501035365907e-18	16	LAMTOR2	GC LMO2
3.505040772556e-22	0.318467042784283	0.613	0.421	6.2491371933901e-18	16	TAF7	GC LMO2
3.79239065348871e-22	0.339143213387663	0.284	0.152	6.76145329610501e-18	16	GNB1	GC LMO2
4.12115455658494e-22	0.3314839763256	0.296	0.159	7.3476064589353e-18	16	ST6GAL1	GC LMO2
4.75511798303689e-22	0.34274498615671	0.526	0.35	8.47789985195646e-18	16	DGUOK	GC LMO2
5.01377749187569e-22	0.301148770396591	0.303	0.158	8.93906389026517e-18	16	RSU1	GC LMO2
5.7251694306651e-22	0.306742653717619	0.485	0.319	1.02074045779328e-17	16	MLF2	GC LMO2
5.89717761585675e-22	0.364853081655158	0.284	0.14	1.0514077971311e-17	16	RAB30	GC LMO2
9.92932076839691e-22	0.305404109108385	0.488	0.321	1.77029859979748e-17	16	SPAG7	GC LMO2
1.08761858400755e-21	0.33488915640284	0.505	0.305	1.93911517342706e-17	16	CALM3	GC LMO2
1.2936779578672e-21	0.331472852573855	0.572	0.396	2.30649843108144e-17	16	RAP1A	GC LMO2
1.63146509920869e-21	0.317042701169738	0.356	0.21	2.90873912537918e-17	16	ACTR10	GC LMO2
1.72447584467269e-21	0.325110397438975	0.328	0.17	3.07456798346694e-17	16	BLCAP	GC LMO2
1.76281638566473e-21	0.347475206916333	0.398	0.244	3.14292533400165e-17	16	OTUB1	GC LMO2
2.14374283906094e-21	0.371787448691851	0.348	0.169	3.82207910776175e-17	16	TMEM156	GC LMO2
2.34510734438738e-21	0.305936425090899	0.187	0.08	4.18109188430826e-17	16	N4BP3	GC LMO2
2.41796090613026e-21	-0.812003027143201	0.369	0.458	4.31098249953964e-17	16	JUNB	GC LMO2
2.78410796188713e-21	0.363734532144144	0.419	0.265	4.96378608524856e-17	16	TXNDC17	GC LMO2
2.93886137639717e-21	0.307009633743781	0.541	0.363	5.23969594797851e-17	16	EWSR1	GC LMO2
3.41916013961108e-21	0.321685704841244	0.312	0.174	6.0960206129126e-17	16	PMVK	GC LMO2
3.48326348513701e-21	-0.481960172373339	0.199	0.29	6.21031046765078e-17	16	RUBCNL	GC LMO2
3.77333175088545e-21	0.354111652759743	0.612	0.414	6.72747317865368e-17	16	NDUFA12	GC LMO2
4.24412373598459e-21	0.376982864273577	0.321	0.174	7.56684820888692e-17	16	PLIN3	GC LMO2
4.28477134455803e-21	0.341355308155816	0.492	0.316	7.63931883021252e-17	16	AP3S1	GC LMO2
5.35385750796585e-21	0.3764561044834	0.311	0.157	9.54539255095232e-17	16	C12orf75	GC LMO2
5.480622199685e-21	0.320196174994414	0.284	0.154	9.77140131981838e-17	16	VPS25	GC LMO2
5.73970315552945e-21	0.322579429615762	0.339	0.194	1.02333167559935e-16	16	ETFB	GC LMO2
7.79135534960414e-21	0.325758793197656	0.323	0.184	1.38912074528092e-16	16	DAXX	GC LMO2
1.08874758367084e-20	0.308339235729908	0.159	0.065	1.94112806692675e-16	16	SYT17	GC LMO2
1.18763994361868e-20	0.32443023637164	0.293	0.166	2.11744325547774e-16	16	MTX1	GC LMO2
1.50983256504627e-20	-0.367723688055932	0.967	0.971	2.691880480221e-16	16	RPL22	GC LMO2
1.82639393886341e-20	0.33135161404454	0.325	0.198	3.25627775359957e-16	16	LAGE3	GC LMO2
1.90159235735348e-20	-0.819900612932434	0.302	0.411	3.39034901392553e-16	16	TXN	GC LMO2
2.35533398757873e-20	0.332718896757854	0.528	0.352	4.19932496645412e-16	16	RAB11A	GC LMO2
2.52571264860124e-20	0.309391784348859	0.33	0.191	4.50309308119115e-16	16	PAFAH1B1	GC LMO2
3.0775756239781e-20	0.409632128789651	0.275	0.145	5.48700957999055e-16	16	ALOX5	GC LMO2
3.17269985580391e-20	0.302708298487391	0.528	0.363	5.65660657291279e-16	16	RPS19BP1	GC LMO2
3.45742940038977e-20	0.328545121958949	0.405	0.239	6.16425087795492e-16	16	SLBP	GC LMO2
3.67775243684672e-20	0.362011666988255	0.291	0.143	6.55706481965401e-16	16	RBM38	GC LMO2
3.76047166489543e-20	0.314351847961045	0.245	0.111	6.70454493134207e-16	16	PAX5	GC LMO2
4.40604490822648e-20	0.310031551966721	0.466	0.303	7.85553746687699e-16	16	SHKBP1	GC LMO2
4.66987824051416e-20	0.303452575777939	0.257	0.126	8.3259259150127e-16	16	DNAJB2	GC LMO2
6.14291030505206e-20	0.313527463244539	0.224	0.109	1.09521947828773e-15	16	TMEM14A	GC LMO2
6.64638383758355e-20	0.349100467146429	0.334	0.204	1.18498377440277e-15	16	MRPS31	GC LMO2
8.05068939768567e-20	0.354875371610664	0.948	0.8	1.43535741271338e-15	16	RPS26	GC LMO2
9.05609071345734e-20	0.330456350405294	0.377	0.225	1.61461041330231e-15	16	GTF2I	GC LMO2
9.15545508641849e-20	0.39544390725664	0.404	0.254	1.63232608735755e-15	16	MDM4	GC LMO2
1.23381715943713e-19	0.342266170519367	0.387	0.224	2.19977261356047e-15	16	NSMCE1	GC LMO2
1.32109427315272e-19	0.31496666753054	0.478	0.306	2.35537897960399e-15	16	PGLS	GC LMO2
1.4773436733871e-19	0.323581380449898	0.288	0.163	2.63395603528187e-15	16	COX11	GC LMO2
1.73431436223727e-19	-0.423614475079691	0.044	0.111	3.09210907643283e-15	16	LINC02397	GC LMO2
1.80873083016282e-19	0.318390961454919	0.217	0.114	3.2247861970973e-15	16	TMEM18	GC LMO2
1.87061258475934e-19	0.378487013395342	0.212	0.081	3.33511517736744e-15	16	AICDA	GC LMO2
1.98423606097838e-19	-0.312161628767218	0.99	0.991	3.53769447311835e-15	16	RPS20	GC LMO2
2.444807655395e-19	0.34439358139326	0.268	0.127	4.35884756880375e-15	16	STIM2	GC LMO2
2.4934402509695e-19	0.320811092538772	0.469	0.305	4.44555462345352e-15	16	FKBP3	GC LMO2
2.80830225979822e-19	0.318402213024096	0.19	0.1	5.00692209899425e-15	16	AMZ2	GC LMO2
5.32780316544157e-19	0.325501793016052	0.18	0.083	9.49894026366578e-15	16	RRBP1	GC LMO2
6.65642141069101e-19	0.307664695231452	0.393	0.248	1.1867733733121e-14	16	MCTS1	GC LMO2
7.76502120965168e-19	-0.387513585495692	0.068	0.129	1.3844256314688e-14	16	CD24	GC LMO2
8.11058469088651e-19	-0.425679414512022	0.042	0.107	1.44603614453816e-14	16	C1orf162	GC LMO2
8.15400689913895e-19	0.305574022956105	0.532	0.366	1.45377789004748e-14	16	FAM96B	GC LMO2
1.01336544872685e-18	0.311021370032535	0.429	0.285	1.8067292585351e-14	16	ZNHIT1	GC LMO2
1.4433517501762e-18	0.315826978003996	0.284	0.141	2.57335183538915e-14	16	HSH2D	GC LMO2
1.50981752143493e-18	0.40408646667746	0.35	0.217	2.69185365896634e-14	16	TRAF4	GC LMO2
1.62462556002255e-18	0.344398100656473	0.318	0.176	2.89654491096421e-14	16	MTERF4	GC LMO2
2.02083474986551e-18	0.313400111804451	0.349	0.217	3.60294627553522e-14	16	SMARCC1	GC LMO2
2.82964775726847e-18	-0.564312451940027	0.411	0.496	5.04497898643395e-14	16	SP100	GC LMO2
4.37750624698351e-18	0.306276578848427	0.236	0.101	7.80465588774691e-14	16	RMI2	GC LMO2
4.50412335949599e-18	0.310208633307676	0.312	0.182	8.0304015376454e-14	16	METTL23	GC LMO2
7.36864356379345e-18	0.319541104851019	0.264	0.131	1.31375546098873e-13	16	PLEKHA2	GC LMO2
8.48195165725776e-18	0.313583931611018	0.281	0.15	1.51224716097249e-13	16	MYL6B	GC LMO2
9.71388947057005e-18	0.365320132210191	0.521	0.334	1.73188935370793e-13	16	SPIB	GC LMO2
1.05321699287721e-17	0.33708019747041	0.388	0.236	1.87778057660078e-13	16	PTRHD1	GC LMO2
1.057955081022e-17	0.318962661602168	0.297	0.178	1.88622811395413e-13	16	MCL1	GC LMO2
1.05868708008034e-17	0.320573086513463	0.358	0.216	1.88753319507524e-13	16	GNAI2	GC LMO2
1.08925667646417e-17	0.366759398099874	0.312	0.155	1.94203572846797e-13	16	KIAA0040	GC LMO2
1.28604334432289e-17	0.324678907646334	0.429	0.266	2.29288667859328e-13	16	TOP1	GC LMO2
2.46419553971944e-17	0.312690621519932	0.415	0.271	4.39341422776579e-13	16	RNF7	GC LMO2
2.50126176754897e-17	0.317329049400461	0.401	0.255	4.45949960536306e-13	16	CNN2	GC LMO2
3.62404442712338e-17	0.32932029808659	0.41	0.268	6.46130880911827e-13	16	SMS	GC LMO2
3.66118765633484e-17	0.301638821477376	0.244	0.129	6.52753147247938e-13	16	C16orf87	GC LMO2
3.86800659468943e-17	-0.433143759857839	0.899	0.918	6.89626895767179e-13	16	PFDN5	GC LMO2
4.83689195295509e-17	-0.491511396693044	0.23	0.307	8.62369466292363e-13	16	ARHGAP24	GC LMO2
6.21203383422489e-17	0.307523362837313	0.17	0.071	1.10754351230396e-12	16	CDCA7	GC LMO2
7.44129273909961e-17	0.305603073362553	0.458	0.305	1.32670808245407e-12	16	CALR	GC LMO2
1.07138481145777e-16	-0.68159000178133	0.057	0.132	1.91017198034806e-12	16	MYC	GC LMO2
5.27022925353889e-16	-0.533290469324744	0.649	0.697	9.39629173613449e-12	16	HNRNPDL	GC LMO2
1.91274635619274e-15	-0.579944974038586	0.379	0.48	3.41023547845603e-11	16	SQSTM1	GC LMO2
5.65445764444291e-15	-0.590727827339664	0.25	0.123	1.00813325342773e-10	16	IGHG2	GC LMO2
5.80535694605024e-15	-0.451231831609543	0.171	0.248	1.0350370899113e-10	16	CKS1B	GC LMO2
1.87940668938766e-14	-0.452097876650235	0.369	0.452	3.35079418650925e-10	16	DRAP1	GC LMO2
3.50618501267981e-14	0.302727596338038	0.335	0.201	6.25117725910684e-10	16	UBALD2	GC LMO2
4.16172274345539e-14	-0.31600462108727	0.046	0.11	7.41993547930662e-10	16	HEXB	GC LMO2
5.99530541241918e-14	-0.515831951490947	0.222	0.297	1.06890300198021e-09	16	NFKBIA	GC LMO2
6.35531457541074e-14	-0.544057248307523	0.383	0.449	1.13308903564998e-09	16	PNRC1	GC LMO2
6.91893303891236e-14	-0.414586757749352	0.121	0.203	1.23357657150769e-09	16	NPM3	GC LMO2
1.04555423778714e-13	-0.433867549838057	0.119	0.191	1.86411865055069e-09	16	IFNGR1	GC LMO2
1.59946466883464e-13	-0.330408656574944	0.869	0.882	2.85168555806528e-09	16	MT-ND1	GC LMO2
1.79151399962671e-13	-0.32374100495177	0.042	0.116	3.19409030993446e-09	16	PYCR1	GC LMO2
2.15149714155495e-13	-0.40115183356489	0.751	0.777	3.83590425367832e-09	16	NAP1L1	GC LMO2
1.08606523656663e-12	-0.545205360634069	0.299	0.354	1.93634571027465e-08	16	TUBB4B	GC LMO2
1.39641741200026e-12	-0.412670165925585	0.168	0.233	2.48967260385526e-08	16	HSD17B11	GC LMO2
1.582270673932e-12	-0.417199508858076	0.578	0.621	2.82103038455337e-08	16	IFI16	GC LMO2
1.73983782165078e-12	-0.529672488556475	0.257	0.347	3.10195685222118e-08	16	CAST	GC LMO2
2.44911507719545e-12	-0.446766919574992	0.092	0.168	4.36652727113177e-08	16	CBX6	GC LMO2
3.51157071123354e-12	-0.365885963719434	0.125	0.195	6.26077942105827e-08	16	ADK	GC LMO2
4.00170788701359e-12	-0.326438082236412	0.07	0.121	7.13464499175653e-08	16	IL27RA	GC LMO2
4.62990271640887e-12	-0.360354340887449	0.087	0.149	8.25465355308538e-08	16	SVIP	GC LMO2
6.9987920646862e-12	-0.46512209433935	0.251	0.329	1.2478146372129e-07	16	ZFP36	GC LMO2
7.34575910416386e-12	-0.439562054967161	0.976	0.976	1.30967539068137e-07	16	FTH1	GC LMO2
7.95600428231246e-12	-0.411507953853806	0.094	0.149	1.41847600349349e-07	16	ARRDC2	GC LMO2
8.70856696643555e-12	-0.348110131913806	0.06	0.119	1.55265040444579e-07	16	FCGR2B	GC LMO2
1.08918194112696e-11	-0.414240623804247	0.276	0.349	1.94190248283525e-07	16	LITAF	GC LMO2
1.33703118341446e-11	-0.387042716412266	0.189	0.253	2.38379289690964e-07	16	DNPH1	GC LMO2
2.66979628611565e-11	-0.376320305547724	0.15	0.204	4.75997979851559e-07	16	IRF1	GC LMO2
2.92768989518624e-11	-0.312193821808989	0.095	0.158	5.21977831412754e-07	16	DDB2	GC LMO2
5.35545739481747e-11	-0.356564874736666	0.106	0.176	9.54824498922008e-07	16	ASAH1	GC LMO2
6.56409625640105e-11	-0.324110726656534	0.05	0.11	1.17031272155374e-06	16	SNX9	GC LMO2
6.82354813752471e-11	-0.436421264388876	0.201	0.284	1.21657039743928e-06	16	MT-ND4L	GC LMO2
6.93002652921957e-11	-0.462346573102723	0.422	0.482	1.23555442989456e-06	16	ISCU	GC LMO2
8.34122728297411e-11	-0.442785857449551	0.258	0.338	1.48715741228145e-06	16	APOBEC3C	GC LMO2
9.11694774275961e-11	-0.322967722827445	0.066	0.124	1.62546061305661e-06	16	RAB13	GC LMO2
1.17101633142776e-10	-0.328615532281292	0.093	0.151	2.08780501730256e-06	16	ESYT1	GC LMO2
2.0954148827107e-10	-0.438145707185222	0.737	0.769	3.7359151943849e-06	16	RPL17	GC LMO2
2.42486963417405e-10	-0.377295523811297	0.124	0.185	4.32330007076891e-06	16	MBP	GC LMO2
2.98657595093298e-10	-0.314565609955999	0.295	0.332	5.32476626291841e-06	16	TSTD1	GC LMO2
3.1060837488161e-10	-0.424392853116309	0.527	0.571	5.53783671576423e-06	16	SNX2	GC LMO2
6.21169516491645e-10	-0.31052458631857	0.094	0.151	1.10748313095295e-05	16	CHD1	GC LMO2
7.55975178260675e-10	-0.322140315511525	0.111	0.161	1.34782814532096e-05	16	AIDA	GC LMO2
1.01356655578858e-09	-0.515688523817369	0.516	0.53	1.80708781231546e-05	16	PSME2	GC LMO2
1.0490220993813e-09	-0.398266358620467	0.134	0.201	1.87030150098692e-05	16	PPP3CA	GC LMO2
1.06377239417642e-09	-0.343048377605676	0.12	0.186	1.89659980157714e-05	16	FKBP4	GC LMO2
1.33456838482297e-09	-0.322572070234351	0.139	0.2	2.37940197330087e-05	16	NENF	GC LMO2
1.37984723973198e-09	-0.33869932879404	0.138	0.175	2.46012964371814e-05	16	MARCH1	GC LMO2
1.69758452647096e-09	-0.343535474922309	0.147	0.227	3.02662345224508e-05	16	TMEM109	GC LMO2
2.47856554691935e-09	-0.656854964643897	0.592	0.576	4.41903451360251e-05	16	TUBB	GC LMO2
3.26841380703219e-09	-0.520946623672302	0.466	0.485	5.82725497655769e-05	16	RANBP1	GC LMO2
3.39641154670383e-09	-0.345451052344677	0.137	0.205	6.05546214661825e-05	16	NDFIP1	GC LMO2
4.11430728107895e-09	-0.719406837620941	0.392	0.404	7.33539845143566e-05	16	FABP5	GC LMO2
4.585929808482e-09	-0.407379403129406	0.101	0.159	8.17625425554255e-05	16	SLC2A3	GC LMO2
6.68476256702113e-09	-0.300270788610815	0.968	0.96	0.00011918263180742	16	RPL23	GC LMO2
8.84761739120451e-09	-0.341317909253974	0.246	0.299	0.000157744170467785	16	RNASEH2B	GC LMO2
9.67389583291722e-09	-0.324323555219288	0.187	0.249	0.000172475888805081	16	EXOSC8	GC LMO2
1.27289605637595e-08	-0.329062933341942	0.138	0.188	0.000226944637891268	16	KIF20B	GC LMO2
1.27617899761144e-08	-0.465540009184151	0.163	0.219	0.000227529953484143	16	EIF4EBP1	GC LMO2
3.3965032597779e-08	-0.373125757483866	0.282	0.343	0.000605562566185801	16	PKIG	GC LMO2
3.79033663409843e-08	-0.323720317720714	0.144	0.189	0.000675779118493409	16	PCNA	GC LMO2
1.05292340781271e-07	-0.480968315601921	0.258	0.328	0.00187725714378928	16	SLC3A2	GC LMO2
1.17717662878839e-07	-0.389724523741531	0.299	0.337	0.00209878821146682	16	CD48	GC LMO2
1.58606428545872e-07	-0.405779077430255	0.451	0.467	0.00282779401454436	16	ITM2B	GC LMO2
1.63611475417311e-07	-0.356513932725755	0.443	0.476	0.00291702899521524	16	N4BP2L2	GC LMO2
2.01429725677313e-07	-0.334976462493737	0.31	0.359	0.00359129057910082	16	C8orf59	GC LMO2
3.49883474878132e-07	-0.374358540295541	0.088	0.138	0.00623807247360221	16	FCER2	GC LMO2
5.22047670596742e-07	-0.517259360506817	0.33	0.36	0.00930758791906932	16	ARID5B	GC LMO2
1.8532790834326e-06	-0.360542885748001	0.42	0.446	0.0330421127785199	16	FBL	GC LMO2
2.03713711561118e-06	-0.334700004581691	0.431	0.457	0.0363201176342317	16	LSM5	GC LMO2
2.38500513767581e-06	-0.328992831414559	0.395	0.439	0.042522256599622	16	IL2RG	GC LMO2
2.72407698502424e-06	-0.32934017545567	0.171	0.233	0.0485675685659972	16	TARS	GC LMO2
2.90039315252338e-06	0.357913112520653	0.174	0.109	0.0517111095163394	16	CD9	GC LMO2
3.12779462011287e-06	-0.342151072430797	0.747	0.758	0.0557654502819923	16	MT-ND5	GC LMO2
4.09661186078053e-06	-0.309701084964318	0.198	0.242	0.073038492865856	16	HLA-F	GC LMO2
4.65488412808086e-06	-0.3108463266397	0.211	0.253	0.0829919291195536	16	NFE2L2	GC LMO2
5.84828208603731e-06	-0.351077156320478	0.947	0.926	0.104269021311959	16	HNRNPA1	GC LMO2
6.29463856302521e-06	-0.307581920578853	0.316	0.352	0.112227110940176	16	APOBEC3G	GC LMO2
6.79504767000314e-06	-0.37699391595451	0.633	0.648	0.121148904908486	16	ZFP36L1	GC LMO2
1.0098445887407e-05	-0.3788562198178	0.111	0.161	0.18004519172658	16	DDIT4	GC LMO2
1.29588168395835e-05	-0.31888907255697	0.144	0.198	0.231042745432933	16	TYMP	GC LMO2
1.46442979392221e-05	-0.321628003520432	0.3	0.32	0.261093187958391	16	LTA4H	GC LMO2
1.54900860881737e-05	-0.413734511906428	0.219	0.257	0.27617274486605	16	SRGN	GC LMO2
3.01013219946882e-05	-0.382155288582135	0.255	0.28	0.536676469843295	16	SRM	GC LMO2
3.35963440996563e-05	-0.311544953132857	0.205	0.257	0.598989218952772	16	NARS	GC LMO2
6.65373392020457e-05	-0.377882450487804	0.423	0.446	1	16	KLF6	GC LMO2
7.68047629873391e-05	-0.96966617828168	0.359	0.24	1	16	IGHG4	GC LMO2
0.000158549246800239	-0.305807001417731	0.362	0.384	1	16	LAPTM4A	GC LMO2
0.00026746166694321	-0.615180037871015	0.182	0.206	1	16	LGALS1	GC LMO2
0.000293040506369937	-0.302698641801313	0.374	0.402	1	16	CMPK1	GC LMO2
0.000484458405372957	-0.336364316089407	0.453	0.453	1	16	ARL6IP1	GC LMO2
0.000516501263619738	-0.464150339937905	0.513	0.499	1	16	SSR4	GC LMO2
0.000665910413768621	-0.383596718131417	0.531	0.512	1	16	PA2G4	GC LMO2
0.000900520964559262	-0.536920273762996	0.508	0.426	1	16	STMN1	GC LMO2
0.00298312956177358	-0.348518074709221	0.439	0.473	1	16	SNHG8	GC LMO2
0.00795770716309649	-0.417143433748691	0.627	0.596	1	16	LDHA	GC LMO2
0	1.84867402819946	0.703	0.187	0	17	ACP5	B LY9
1.44558996952555e-248	1.7144562383893	0.512	0.134	2.57734235666711e-244	17	LY9	B LY9
1.86704304484708e-204	0.586970662995792	1	1	3.32875104465786e-200	17	MALAT1	B LY9
8.49724140407656e-148	0.716651838101615	0.993	0.962	1.51497316993281e-143	17	FTL	B LY9
6.812519937285e-121	1.08885677135349	0.674	0.408	1.21460417961854e-116	17	NPC2	B LY9
8.29441838976341e-116	0.819818175678464	0.929	0.747	1.47881185471092e-111	17	CXCR4	B LY9
3.89313556407229e-95	0.329061701189306	1	0.999	6.94107139718448e-91	17	RPL34	B LY9
2.89639994420992e-91	1.397871354436	0.28	0.091	5.16399146053187e-87	17	KLK1	B LY9
1.6394474542668e-77	-1.09599755718073	0.315	0.605	2.92297086621228e-73	17	PRDX1	B LY9
4.50410351916486e-72	0.932500138909142	0.363	0.171	8.03036616431904e-68	17	ASAH1	B LY9
1.21926505538745e-62	-0.954960625644256	0.071	0.304	2.17382766725029e-58	17	NME1	B LY9
5.13823912785829e-60	-1.15335213407242	0.157	0.409	9.16096654105854e-56	17	FABP5	B LY9
5.24537529591731e-60	-0.888357774836574	0.141	0.403	9.35197961509098e-56	17	BASP1	B LY9
1.81736300147965e-59	-0.790593709983438	0.086	0.334	3.24017649533807e-55	17	RFTN1	B LY9
1.88390291919749e-59	-1.45103678846835	0.08	0.291	3.35881051463721e-55	17	MIR155HG	B LY9
2.37543292478502e-59	-1.30669343786407	0.023	0.21	4.23515936159921e-55	17	RGS13	B LY9
7.03379659908306e-56	-0.804359843922066	0.269	0.535	1.25405559565052e-51	17	PSME2	B LY9
4.52410673240908e-54	0.732868749767566	0.233	0.079	8.06602989321215e-50	17	FGR	B LY9
1.77193123189549e-51	0.729118378786134	0.19	0.075	3.15917619334646e-47	17	SLAMF7	B LY9
4.69457282163909e-51	-0.802992680075706	0.59	0.764	8.36995388370034e-47	17	PKM	B LY9
5.64038899713056e-51	-0.914728766511423	0.529	0.719	1.00562495429841e-46	17	ENO1	B LY9
2.46061919731195e-50	-0.65500776850361	0.387	0.639	4.38703796688747e-46	17	PSMA4	B LY9
2.2233060928331e-48	-0.676460360405301	0.153	0.398	3.96393243291214e-44	17	YWHAE	B LY9
1.24790437418901e-47	0.801081147342238	0.618	0.481	2.22488870874158e-43	17	NEAT1	B LY9
3.07724138785156e-47	0.820995906465224	0.438	0.265	5.48641367040054e-43	17	GPR183	B LY9
9.04729594811253e-47	-0.776339596152788	0.546	0.74	1.61304239458898e-42	17	HSPA8	B LY9
2.22493229195183e-46	-0.65204664506401	0.05	0.238	3.96683178332092e-42	17	MTHFD2	B LY9
6.56849711151398e-46	-0.633016002335873	0.344	0.589	1.17109735001183e-41	17	ATP5MC3	B LY9
6.71103811651955e-46	-0.740449028169115	0.035	0.205	1.19651098579427e-41	17	HMCES	B LY9
6.99880904346323e-46	-0.716631237833536	0.01	0.151	1.24781766435906e-41	17	BIK	B LY9
2.98959349598046e-45	-0.962119300538439	0.459	0.659	5.33014624398357e-41	17	TCL1A	B LY9
2.33353008985486e-43	-0.671521477440498	0.242	0.479	4.16045079720223e-39	17	SNRPD1	B LY9
2.36660378330003e-43	-0.617112393024876	0.378	0.612	4.21941788524562e-39	17	POMP	B LY9
5.75962592589402e-42	-0.574275002823134	0.744	0.872	1.02688370632764e-37	17	ARPC2	B LY9
1.56958469067085e-41	-0.925666243697661	0.157	0.396	2.79841254499706e-37	17	EIF5A	B LY9
2.22786395163657e-41	0.54518384013741	0.144	0.044	3.97205863937284e-37	17	RENBP	B LY9
2.16604636540419e-40	-0.544061832932697	0.336	0.578	3.86184406487912e-36	17	PARK7	B LY9
5.24355328285922e-40	0.676055010273783	0.515	0.347	9.34873114800971e-36	17	LY6E	B LY9
8.61950662909419e-40	-0.705253763184716	0.242	0.466	1.5367718369012e-35	17	HSPD1	B LY9
1.88532151136903e-39	-0.592753908135545	0.36	0.584	3.36133972261984e-35	17	LDHB	B LY9
1.17600929363912e-38	-0.524791428954126	0.569	0.747	2.09670696962919e-34	17	CHCHD2	B LY9
1.26904745285492e-38	-0.503943352989377	0.006	0.121	2.26258470369503e-34	17	CD38	B LY9
2.17824932060681e-38	-0.683063550316715	0.127	0.335	3.88360071370988e-34	17	GRHPR	B LY9
2.69910726434208e-38	-0.777773980142882	0.14	0.344	4.8122383415955e-34	17	LRMP	B LY9
8.04132013464666e-38	-0.52394166960186	0.429	0.65	1.43368696680615e-33	17	SNRPG	B LY9
8.04457296749985e-38	-0.656385862079977	0.585	0.751	1.43426691437555e-33	17	RAN	B LY9
1.37537457821597e-37	-0.825389682760831	0.837	0.889	2.45215533550126e-33	17	GAPDH	B LY9
1.92313290984627e-37	-0.566900926451335	0.382	0.602	3.42875366496491e-33	17	SEC61B	B LY9
4.39659804077064e-37	-0.52176449224217	0.391	0.612	7.83869464688997e-33	17	POLR2L	B LY9
4.59285018337272e-37	0.628151056014964	0.6	0.475	8.18859259193523e-33	17	SQSTM1	B LY9
5.63817745253262e-37	-0.597018540179447	0.365	0.576	1.00523065801204e-32	17	SNRPE	B LY9
1.57986325324702e-36	-0.594282373517621	0.112	0.307	2.81673819421412e-32	17	ODC1	B LY9
2.90025120287263e-36	-0.683792534376214	0.066	0.238	5.17085786960161e-32	17	UBE2J1	B LY9
3.44737666733188e-36	-0.598544347980107	0.829	0.901	6.14632786018601e-32	17	PFN1	B LY9
4.64693795088084e-36	-0.478394076075581	0.013	0.135	8.28502567262546e-32	17	CYTOR	B LY9
7.18321534714089e-36	-0.581706000819806	0.179	0.389	1.28069546424175e-31	17	NHP2	B LY9
9.96722964514444e-36	-0.50190961110286	0.184	0.409	1.7770573734328e-31	17	PSMB2	B LY9
2.26100188061659e-35	-0.633696523774265	0.047	0.194	4.03114025295132e-31	17	DAAM1	B LY9
2.31045017564285e-35	-0.521357273929305	0.344	0.563	4.11930161815363e-31	17	ATP5PF	B LY9
3.6450165772238e-35	-0.359356010196326	0.003	0.105	6.49870005553231e-31	17	SEMA4A	B LY9
5.567877153071e-35	-0.577487316141839	0.181	0.396	9.92696817621028e-31	17	FNBP1	B LY9
6.42690005057878e-35	-0.472386994515773	0.425	0.643	1.14585201001769e-30	17	ATP5MD	B LY9
7.62962839324702e-35	-0.460097879112389	0.011	0.134	1.36028644623201e-30	17	PHGDH	B LY9
1.51712898041835e-34	-0.952274435372998	0.504	0.669	2.70488925918788e-30	17	TUBA1B	B LY9
1.57490485880074e-34	-0.4600379346999	0.344	0.571	2.80789787275584e-30	17	UQCRQ	B LY9
1.78949175316377e-34	-0.521982970662144	0.227	0.453	3.19048484671569e-30	17	SEM1	B LY9
1.98790381723464e-34	-0.521547300233815	0.436	0.644	3.54423371574764e-30	17	ERH	B LY9
5.02793329260727e-34	-0.534160162054472	0.34	0.558	8.96430226738949e-30	17	SEC61G	B LY9
5.43635431725123e-34	-0.623756360011486	0.291	0.502	9.69247611222722e-30	17	HSPE1	B LY9
6.04159170018255e-34	-1.76283165929942	0.227	0.407	1.07715538422555e-29	17	JCHAIN	B LY9
8.15294898418371e-34	-0.558975272457039	0.504	0.683	1.45358927439011e-29	17	SRSF3	B LY9
1.24121083244999e-33	0.514698032815049	0.151	0.06	2.21295479317509e-29	17	AMDHD2	B LY9
1.27032187917048e-33	-0.692208396699117	0.025	0.154	2.26485687837306e-29	17	DUSP2	B LY9
2.25874418590778e-33	-0.46016037216678	0.297	0.528	4.02711500905497e-29	17	FKBP1A	B LY9
2.49460130776316e-33	-0.549206549894482	0.017	0.137	4.44762467161094e-29	17	NEIL1	B LY9
3.48143125618301e-33	-0.599152887833954	0.105	0.283	6.20704378664869e-29	17	SRM	B LY9
3.81681636591025e-33	-0.966030735162206	0.045	0.184	6.80500189878139e-29	17	XBP1	B LY9
5.07789282094421e-33	-0.45890446803956	0.521	0.711	9.05337511046144e-29	17	NDUFA4	B LY9
5.58598271793151e-33	-0.576390193484675	0.192	0.406	9.9592485878001e-29	17	RPL22L1	B LY9
6.76032882431361e-33	-0.534577667018832	0.467	0.661	1.20529902608687e-28	17	SLC25A5	B LY9
1.02832324060278e-32	-0.533068085774811	0.224	0.439	1.8333975056707e-28	17	EIF5B	B LY9
1.79875105768333e-32	-0.485103284031336	0.443	0.644	3.20699326074361e-28	17	ATP5MF	B LY9
2.41369450923884e-32	-0.415689530557139	0.819	0.907	4.30337594052193e-28	17	ATP5F1E	B LY9
2.87706438652144e-32	-0.452839895072968	0.058	0.221	5.12951809472908e-28	17	MRPL12	B LY9
3.58706311595552e-32	-0.494616552033437	0.128	0.327	6.3953748294371e-28	17	IMP4	B LY9
4.14103872604322e-32	-0.640393023716941	0.618	0.771	7.38305794466246e-28	17	HMGN1	B LY9
5.06628624636331e-32	-0.547227837109546	0.262	0.472	9.03268174864115e-28	17	CYCS	B LY9
5.30746948444886e-32	-0.579962838100024	0.749	0.853	9.46268734382388e-28	17	ATP5MG	B LY9
5.81744193033491e-32	-0.516242018048822	0.105	0.293	1.03719172175941e-27	17	RRAS2	B LY9
6.05328712759928e-32	-0.52045658530823	0.029	0.163	1.07924056197967e-27	17	SUSD3	B LY9
6.3161287688124e-32	-0.334305489807529	0.006	0.101	1.12610259819156e-27	17	FAM241A	B LY9
1.07994353113395e-31	-0.465512037145652	0.6	0.763	1.92543132165872e-27	17	PSMA7	B LY9
1.87494605477745e-31	-0.587201315993267	0.597	0.751	3.34284132106271e-27	17	HSP90AA1	B LY9
2.25767761793983e-31	-0.430175133405669	0.181	0.399	4.02521342502492e-27	17	NDUFAB1	B LY9
2.83672742130095e-31	-0.516237769900003	0.237	0.444	5.05760131943746e-27	17	HMGA1	B LY9
2.98343913639567e-31	-0.41552337379271	0.512	0.704	5.31917363627985e-27	17	ELOB	B LY9
3.07205512253215e-31	-0.449718212458955	0.433	0.636	5.47716707796257e-27	17	COX7B	B LY9
4.08545955895663e-31	-0.558869353364807	0.402	0.609	7.28396584766378e-27	17	DYNLL1	B LY9
4.94037852553413e-31	-0.423190471618924	0.28	0.502	8.8082008731748e-27	17	COX5A	B LY9
8.35262319625254e-31	-0.742250427033042	0.397	0.58	1.48918918965987e-26	17	TUBB	B LY9
1.59358329796031e-30	-0.439398888568263	0.179	0.39	2.84119966193343e-26	17	SNRPC	B LY9
1.66337362592644e-30	-0.488863012914052	0.239	0.446	2.96562883766425e-26	17	PPA1	B LY9
2.233235892319e-30	-0.449086760083087	0.433	0.632	3.98163627241554e-26	17	ATP5F1B	B LY9
2.54427787177385e-30	0.56369893315726	0.609	0.492	4.53619301758559e-26	17	FXYD5	B LY9
4.49969371671051e-30	-0.5373793446673	0.353	0.556	8.02250392752317e-26	17	TCEA1	B LY9
4.98578582266256e-30	-0.493870704373625	0.191	0.393	8.88915754322508e-26	17	CCT5	B LY9
5.20904368824239e-30	-0.476815863946534	0.211	0.433	9.28720399176735e-26	17	DNAJA1	B LY9
6.79158549781169e-30	-0.545598134923899	0.104	0.288	1.21087177840485e-25	17	CD82	B LY9
9.00298268095205e-30	-0.607209788750986	0.987	0.99	1.60514178218694e-25	17	ACTB	B LY9
1.25965955948835e-29	-0.503802199928001	0.252	0.461	2.24584702861179e-25	17	COX17	B LY9
1.79828736464256e-29	-0.506852827147253	0.338	0.539	3.20616654242123e-25	17	SRSF9	B LY9
2.06334005610506e-29	-0.638882203452253	0.228	0.412	3.67872898602971e-25	17	TXN	B LY9
2.1327583415031e-29	-0.587910943418597	0.095	0.272	3.80249484706588e-25	17	PIM1	B LY9
2.96689536816086e-29	-0.489455224874672	0.098	0.274	5.28967775189399e-25	17	SMS	B LY9
3.16836632329743e-29	0.617139829561305	0.567	0.46	5.64888031780699e-25	17	CD63	B LY9
3.44253646604556e-29	-0.440682845946203	0.233	0.45	6.13769826531262e-25	17	ATP5F1C	B LY9
5.18756970027887e-29	-0.7486174195387	0.052	0.193	9.2489180186272e-25	17	PTTG1	B LY9
9.28629438636043e-29	-0.449587039001615	0.273	0.48	1.6556534261442e-24	17	PRELID1	B LY9
1.06493642552444e-28	-0.432030013400059	0.121	0.309	1.89867515306752e-24	17	TIMM8B	B LY9
1.29237582367995e-28	-0.391589090680537	0.508	0.687	2.30417685603899e-24	17	SLC25A3	B LY9
1.49242246616803e-28	-0.458356382075081	0.541	0.706	2.66084001493099e-24	17	TPI1	B LY9
1.81025102069531e-28	-0.42872752497623	0.132	0.327	3.22749654479768e-24	17	HSBP1	B LY9
2.07939331958711e-28	-0.430279748559979	0.177	0.378	3.70735034949186e-24	17	PSMC3	B LY9
3.43401676824666e-28	-0.440453825425407	0.855	0.92	6.12250849610697e-24	17	CFL1	B LY9
3.52002944232222e-28	-0.420788742852363	0.394	0.598	6.27586049271628e-24	17	SRSF2	B LY9
6.02609048508135e-28	-0.567889039469133	0.372	0.563	1.07439167258515e-23	17	NCL	B LY9
6.90122071200452e-28	-0.509209048950646	0.059	0.21	1.23041864074329e-23	17	EAF2	B LY9
8.03693321501302e-28	-0.426949517226355	0.411	0.609	1.43290482290467e-23	17	PSMB3	B LY9
1.08811325644137e-27	-0.468662818796594	0.252	0.453	1.93999712490932e-23	17	ILF2	B LY9
1.13860446778536e-27	-0.436011219268711	0.228	0.435	2.03001790561452e-23	17	SLIRP	B LY9
1.31277069930336e-27	0.635023927098011	0.353	0.264	2.34053887978797e-23	17	GRN	B LY9
1.31914656814532e-27	-0.51115752340977	0.913	0.943	2.35190641634629e-23	17	YBX1	B LY9
1.43246024708934e-27	-0.550538747594	0.42	0.6	2.55393337453558e-23	17	LDHA	B LY9
1.43531821667273e-27	-0.407006872703049	0.106	0.285	2.55902884850582e-23	17	PSMD14	B LY9
1.85153522393364e-27	-0.377621388430821	0.307	0.523	3.30110215075129e-23	17	PSMB6	B LY9
2.70986122610856e-27	-0.570380179113392	0.306	0.488	4.83141158002895e-23	17	RANBP1	B LY9
3.01444589662343e-27	-0.357786784110589	0.02	0.128	5.37445558908991e-23	17	SLC1A5	B LY9
7.50592526652586e-27	-0.442910457086809	0.427	0.62	1.3382314157689e-22	17	SERBP1	B LY9
7.54087338573358e-27	0.444159516951032	0.85	0.815	1.34446231594244e-22	17	NOP53	B LY9
8.28381080293193e-27	-0.407497521394644	0.03	0.145	1.47692062805473e-22	17	NOP16	B LY9
1.43552702349189e-26	0.572771936769853	0.413	0.3	2.5594011301837e-22	17	ZFP36L2	B LY9
1.62497662712667e-26	-0.370200173171762	0.018	0.117	2.89717082850414e-22	17	PYCR1	B LY9
1.69341880572331e-26	-0.460947429704149	0.237	0.432	3.01919638872409e-22	17	CCT2	B LY9
1.77833162727322e-26	-0.433955922955501	0.422	0.609	3.17058745826542e-22	17	RBM3	B LY9
2.63584731870192e-26	-0.433539549544259	0.265	0.467	4.69945218451365e-22	17	PRMT1	B LY9
2.76955441479946e-26	-0.389690036671822	0.509	0.688	4.93783856614595e-22	17	COX6A1	B LY9
3.91159319227174e-26	-0.378446725186864	0.151	0.342	6.97397950250129e-22	17	HSD17B10	B LY9
4.40547003559837e-26	-0.43620609404644	0.25	0.446	7.85451252646833e-22	17	CCT6A	B LY9
8.41080659902313e-26	-0.409895299759943	0.57	0.726	1.49956270853983e-21	17	COX6C	B LY9
1.04997360859718e-25	0.5445537812753	0.208	0.112	1.87199794676791e-21	17	CLN8	B LY9
1.05913858163746e-25	-0.33839312080576	0.96	0.976	1.88833817720143e-21	17	RPS24	B LY9
1.13187847518402e-25	-0.377470063982647	0.201	0.406	2.01802613340559e-21	17	UQCRFS1	B LY9
1.57727378224166e-25	-0.400630688457253	0.102	0.273	2.81212142635866e-21	17	TOP1	B LY9
1.63886209577456e-25	-0.384799137847226	0.314	0.518	2.92192723055647e-21	17	SSBP1	B LY9
1.93878730295437e-25	-0.385796368605482	0.09	0.252	3.45666388243735e-21	17	MRPL13	B LY9
2.47264389858516e-25	-0.530480303126138	0.411	0.62	4.40847680678748e-21	17	MEF2C	B LY9
2.80196447193788e-25	0.541141475565103	0.253	0.145	4.99562245701805e-21	17	ARRDC2	B LY9
3.09604558921517e-25	0.59180698847417	0.464	0.385	5.51993968101173e-21	17	PSAP	B LY9
3.22124578387331e-25	-0.322514983441718	0.541	0.72	5.74315910806772e-21	17	COX6B1	B LY9
3.32166764870516e-25	-0.449819963616611	0.231	0.429	5.92220125087643e-21	17	CD40	B LY9
3.61589245600438e-25	-0.471753955392634	0.17	0.352	6.4467746598102e-21	17	TIMM13	B LY9
4.38464714862784e-25	-0.38178526332272	0.314	0.514	7.81738740128858e-21	17	PSMD8	B LY9
5.09417957326349e-25	-0.351316987959287	0.011	0.103	9.08241276117147e-21	17	MYBL2	B LY9
5.43333909676759e-25	-0.399801822565924	0.205	0.403	9.68710027562694e-21	17	PSMA3	B LY9
5.60602164102418e-25	-0.67516522453686	0.694	0.788	9.99497598378202e-21	17	ACTG1	B LY9
5.80238493582382e-25	-0.451690481314522	0.041	0.171	1.03450721020803e-20	17	CCDC88A	B LY9
8.59742245865672e-25	-0.432534404725905	0.165	0.351	1.53283445015391e-20	17	RBM17	B LY9
9.7833262180771e-25	-0.411704415610515	0.048	0.185	1.74426923142097e-20	17	RASGRP3	B LY9
9.97349938830649e-25	-0.522502362918027	0.238	0.421	1.77817520594116e-20	17	METAP2	B LY9
1.70498685335916e-24	0.55990887980888	0.265	0.177	3.03982106085405e-20	17	HEXA	B LY9
1.70968537926244e-24	0.484882166489242	0.166	0.088	3.04819806268701e-20	17	AC073111.5	B LY9
1.7709724863878e-24	-0.399109771159865	0.023	0.126	3.15746684598082e-20	17	PLEK	B LY9
1.93280679464908e-24	-0.486938882412564	0.463	0.64	3.44600123417985e-20	17	SET	B LY9
2.15977590065631e-24	-0.377402955954801	0.371	0.582	3.85066445328013e-20	17	POU2F2	B LY9
2.17036823225307e-24	-0.379515787602453	0.161	0.35	3.86954952128399e-20	17	LSM6	B LY9
3.42936481389043e-24	-0.428226352215014	0.266	0.455	6.11421452668525e-20	17	MRPL51	B LY9
3.61562925762365e-24	0.338653828943042	0.844	0.773	6.4463054034172e-20	17	HLA-DPB1	B LY9
3.70206975189506e-24	-1.27787077079793	0.054	0.178	6.6004201606537e-20	17	MZB1	B LY9
3.9047203264295e-24	-0.366261453923743	0.076	0.229	6.96172586999115e-20	17	TIMM17A	B LY9
4.15897550251127e-24	-0.392612183486739	0.252	0.448	7.41503742342733e-20	17	ATP5MC1	B LY9
4.51476103314372e-24	-0.383649260497095	0.239	0.439	8.04936744599194e-20	17	ROMO1	B LY9
4.77022228815768e-24	-0.375608475922437	0.057	0.185	8.50482931755634e-20	17	TUBA1C	B LY9
5.5081517752434e-24	-0.391668544446167	0.311	0.508	9.82048380008146e-20	17	EIF3I	B LY9
5.53529297851387e-24	-0.398508051153694	0.381	0.569	9.86887385139238e-20	17	SNRPB	B LY9
6.19955812178846e-24	-0.431926734066453	0.031	0.138	1.10531921753366e-19	17	PSAT1	B LY9
6.6741523176502e-24	-0.398947234170441	0.263	0.461	1.18993461671385e-19	17	SFPQ	B LY9
8.70679316107133e-24	-0.418257778181522	0.099	0.254	1.55233415268741e-19	17	GARS	B LY9
9.1471421667081e-24	-0.318694227230776	0.667	0.81	1.63084397690239e-19	17	TMA7	B LY9
1.03946594690726e-23	-0.388170448092585	0.23	0.423	1.85326383674096e-19	17	EIF6	B LY9
1.08611904093474e-23	0.357251926091847	0.875	0.799	1.93644163808256e-19	17	LAPTM5	B LY9
1.14292154078111e-23	-0.396201573685778	0.184	0.371	2.03771481505863e-19	17	EWSR1	B LY9
1.38414234625626e-23	-0.400125087522163	0.079	0.226	2.46778738914028e-19	17	HSPH1	B LY9
1.70124368334486e-23	-0.369384495080225	0.08	0.228	3.03314736303554e-19	17	DCAF13	B LY9
1.9423943388361e-23	-0.361444149264811	0.177	0.364	3.46309486671088e-19	17	TKT	B LY9
2.42773248195005e-23	-0.519536149177941	0.16	0.321	4.32840424206874e-19	17	DDX21	B LY9
2.48750911184277e-23	-0.362709381032138	0.307	0.507	4.43497999550447e-19	17	XRCC5	B LY9
3.04316183370572e-23	-0.392586126482418	0.491	0.659	5.42565323331393e-19	17	PSMB1	B LY9
4.28298252352649e-23	-0.327986256493432	0.471	0.661	7.63612954119539e-19	17	RBX1	B LY9
5.55282955227053e-23	-0.492606043346847	0.093	0.246	9.90013980874312e-19	17	KPNA2	B LY9
5.64296001744429e-23	0.614395229732229	0.583	0.533	1.00608334151014e-18	17	ATP6V1F	B LY9
5.66796206514508e-23	-0.423853997639199	0.077	0.223	1.01054095659472e-18	17	TRAF4	B LY9
5.66858147554162e-23	0.520284414516566	0.387	0.282	1.01065139127431e-18	17	GNG7	B LY9
6.06617071049624e-23	0.398572012854893	0.102	0.044	1.08153757597437e-18	17	LINC00426	B LY9
6.99863749363598e-23	-0.372443227414165	0.465	0.645	1.24778707874036e-18	17	HNRNPM	B LY9
9.07821379135986e-23	-0.352446153196801	0.103	0.265	1.61855473686155e-18	17	PSMC2	B LY9
1.14806896495781e-22	0.305948395947857	0.981	0.968	2.04689215762328e-18	17	MT-ND3	B LY9
1.25670827163425e-22	-0.408562892390641	0.137	0.305	2.24058517749671e-18	17	NOP58	B LY9
1.6666361322723e-22	0.547020310888251	0.195	0.12	2.97144556022828e-18	17	ZNF318	B LY9
2.43983287138987e-22	-0.336375509529956	0.329	0.527	4.34997802640099e-18	17	NDUFB8	B LY9
3.13652085804948e-22	-0.422584071757084	0.417	0.587	5.59210303781641e-18	17	ANP32B	B LY9
3.53769512866261e-22	-0.342286666624309	0.232	0.424	6.30735664489256e-18	17	ADRM1	B LY9
3.59939403337401e-22	-0.369117775684441	0.241	0.431	6.41735962210253e-18	17	CCT4	B LY9
3.80460409440419e-22	-0.462060299931309	0.087	0.233	6.78322863991324e-18	17	CKS2	B LY9
3.91262624371293e-22	-0.37597586233816	0.151	0.32	6.97582132991579e-18	17	TCP1	B LY9
5.00477986711135e-22	-0.400233895059348	0.081	0.227	8.92302202507282e-18	17	SIAH2	B LY9
6.79136958038138e-22	-0.337248207674935	0.417	0.604	1.2108332824862e-17	17	PSMA2	B LY9
6.83650242534499e-22	-0.317146515903902	0.405	0.599	1.21888001741476e-17	17	XRCC6	B LY9
8.21738189464172e-22	-0.34693936970787	0.819	0.897	1.46507701799567e-17	17	PPIA	B LY9
8.42279061237503e-22	-0.326634194135596	0.044	0.17	1.50169933828034e-17	17	CCDC167	B LY9
8.43510628712646e-22	-0.388664251670674	0.094	0.241	1.50389509993178e-17	17	HNRNPAB	B LY9
8.6016964451933e-22	0.455314752781883	0.656	0.541	1.53359645921351e-17	17	CCR7	B LY9
8.73346025712507e-22	-0.334353964640357	0.049	0.164	1.55708862924283e-17	17	PPP1R14B	B LY9
9.18494389858158e-22	-0.479875420419143	0.348	0.515	1.63758364767811e-17	17	PA2G4	B LY9
1.0131070970103e-21	-0.337278469453705	0.019	0.113	1.80626864325966e-17	17	AC023590.1	B LY9
1.16195549508633e-21	-0.365467167260147	0.208	0.391	2.07165045218942e-17	17	NDUFS6	B LY9
1.2286364600373e-21	-0.35230369002894	0.364	0.554	2.19053594460049e-17	17	PSMA1	B LY9
1.33369857382036e-21	-0.423028975464408	0.171	0.35	2.37785118726433e-17	17	ABRACL	B LY9
1.46396712781376e-21	-0.35767424863815	0.403	0.589	2.61010699217915e-17	17	EIF2S2	B LY9
1.83610874728875e-21	-0.371054992743031	0.056	0.174	3.27359828554112e-17	17	ASNS	B LY9
2.01407863569158e-21	-0.3749918229379	0.067	0.206	3.59090079957452e-17	17	UBALD2	B LY9
2.33211757189087e-21	-0.340618623447399	0.259	0.455	4.15793241892423e-17	17	VCP	B LY9
2.67582294469919e-21	-0.340466404064859	0.233	0.423	4.77072472810418e-17	17	TOMM22	B LY9
4.04697477871253e-21	-0.303182816361883	0.047	0.172	7.21535133296657e-17	17	MTX1	B LY9
4.34764683953417e-21	-0.336557026956359	0.24	0.431	7.75141955020548e-17	17	MINOS1	B LY9
4.43682115159154e-21	-0.380527608424501	0.265	0.46	7.91040843117256e-17	17	CAPZA1	B LY9
5.02115779220451e-21	-0.495018599967563	0.198	0.356	8.95222222772143e-17	17	TUBB4B	B LY9
5.0285464910705e-21	-0.390189630708944	0.277	0.456	8.9653955389296e-17	17	VDAC1	B LY9
5.14103199651183e-21	-0.369023000551462	0.046	0.159	9.16594594658095e-17	17	NOLC1	B LY9
5.35514250445178e-21	-0.322521294014824	0.042	0.157	9.54768357118708e-17	17	PAICS	B LY9
5.7514510828522e-21	-0.403618655330262	0.363	0.544	1.02542621356172e-16	17	PARP1	B LY9
6.58527633200344e-21	-0.356148724778496	0.198	0.378	1.17408891723289e-16	17	PSMC1	B LY9
8.30567590951453e-21	-0.321824639623221	0.331	0.527	1.48081895790735e-16	17	SELENOT	B LY9
9.52055900672643e-21	-0.34657308279507	0.138	0.305	1.69742046530926e-16	17	AHSA1	B LY9
9.87285830973425e-21	-0.369646636452843	0.394	0.574	1.76023190804252e-16	17	RBM8A	B LY9
1.04825423951641e-20	0.489101010486256	0.254	0.156	1.86893248363381e-16	17	SLC2A3	B LY9
1.13153274478725e-20	-0.400593376196357	0.113	0.266	2.01740973068119e-16	17	ANP32E	B LY9
1.26143505938478e-20	-0.329082714155639	0.1	0.255	2.24901256737712e-16	17	MCTS1	B LY9
1.31572075432017e-20	-0.333070246694789	0.165	0.343	2.34579853287743e-16	17	STRAP	B LY9
1.38615004324266e-20	-0.329206710833054	0.373	0.56	2.47136691209733e-16	17	PGK1	B LY9
1.45197540187932e-20	-0.362091068685857	0.105	0.256	2.58872694401064e-16	17	RGS10	B LY9
1.45998481788636e-20	-0.333702159293219	0.259	0.448	2.60300693180959e-16	17	CCT7	B LY9
1.77112458392998e-20	-0.322996878195886	0.314	0.501	3.15773802068875e-16	17	TUFM	B LY9
1.83758258767385e-20	-0.440889041633738	0.17	0.33	3.2762259955637e-16	17	PMAIP1	B LY9
1.84271328907309e-20	-0.362870335547706	0.484	0.648	3.28537352308841e-16	17	HNRNPC	B LY9
2.27758646659895e-20	-0.356895209020142	0.121	0.278	4.06070891129927e-16	17	NDUFAF8	B LY9
2.4061327941927e-20	-0.361505495506218	0.24	0.423	4.28989415876617e-16	17	HNRNPD	B LY9
2.4188352015219e-20	0.327361132200468	0.619	0.462	4.3125412807934e-16	17	S100A6	B LY9
2.46886179227768e-20	0.51286329062654	0.6	0.521	4.40173368945187e-16	17	ID3	B LY9
2.67401851569978e-20	-0.442028353288682	0.118	0.259	4.76750761164113e-16	17	SRGN	B LY9
3.11217673829708e-20	-0.339800057463084	0.128	0.29	5.54869990670987e-16	17	MRPS15	B LY9
3.39629245099893e-20	-0.332824355813234	0.449	0.621	6.05524981088598e-16	17	NDUFA13	B LY9
3.5968579351876e-20	-0.371930938286096	0.18	0.349	6.41283801264597e-16	17	H2AFY	B LY9
4.08356848352568e-20	-0.33671424948036	0.069	0.199	7.28059424927794e-16	17	GTPBP4	B LY9
4.23168955105975e-20	-0.357299829586423	0.308	0.489	7.54467930058442e-16	17	UBE2L3	B LY9
5.00773194601754e-20	-1.07433841774554	0.379	0.491	8.92828528655467e-16	17	LTB	B LY9
5.08240415278821e-20	-0.326653118112967	0.492	0.656	9.0614183640061e-16	17	UBE2D3	B LY9
6.12573381792761e-20	-0.384151243782233	0.205	0.378	1.09215708239831e-15	17	LCP1	B LY9
6.78715163224792e-20	-0.310411572338216	0.475	0.651	1.21008126451348e-15	17	UQCR11	B LY9
8.19241112564848e-20	-0.467708259972433	0.888	0.934	1.46062497959187e-15	17	SERF2	B LY9
8.79089919182727e-20	-0.3415865881638	0.215	0.394	1.56732941691088e-15	17	ARPC4	B LY9
9.96980078976191e-20	0.47553888788058	0.172	0.088	1.77751578280665e-15	17	CCR6	B LY9
1.03151650551534e-19	-0.35332263097955	0.329	0.513	1.8390907776833e-15	17	TALDO1	B LY9
1.04903489977485e-19	-0.345410083783306	0.223	0.407	1.87032432280859e-15	17	BZW1	B LY9
1.07047378700527e-19	-0.339489864102322	0.232	0.411	1.90854771485169e-15	17	BANF1	B LY9
1.08584552098179e-19	-0.325684531625403	0.193	0.37	1.93595397935844e-15	17	PSMA5	B LY9
1.31575247657736e-19	-0.347041215431066	0.073	0.201	2.34585509048978e-15	17	EBNA1BP2	B LY9
1.41431025541438e-19	-0.368786686186577	0.229	0.396	2.52157375437829e-15	17	PHB	B LY9
1.41966511595329e-19	-0.336102773470271	0.136	0.293	2.53112093523312e-15	17	DCTPP1	B LY9
1.44678653039905e-19	-0.351802885053524	0.166	0.339	2.57947570504847e-15	17	VOPP1	B LY9
1.46818019323174e-19	-0.324315864726709	0.326	0.506	2.61761846651288e-15	17	NDUFA11	B LY9
1.53584763518459e-19	-0.347299334369965	0.068	0.19	2.7382627487706e-15	17	GPATCH4	B LY9
1.61940833354437e-19	-0.324841227834002	0.116	0.274	2.88724311787625e-15	17	TXNL4A	B LY9
1.62649998669283e-19	-0.352178951253672	0.052	0.167	2.89988682627465e-15	17	NFKB1	B LY9
1.80298480770953e-19	-0.319128764096038	0.177	0.353	3.21454161366532e-15	17	POLR2K	B LY9
2.0600492436809e-19	-0.331210795456419	0.128	0.286	3.67286179655868e-15	17	MRPS7	B LY9
2.11647856747804e-19	-0.341275204538042	0.103	0.248	3.77346963795659e-15	17	AK2	B LY9
2.69357318207246e-19	-0.30014331611163	0.254	0.438	4.802371626317e-15	17	LSM3	B LY9
2.75678980005653e-19	-0.333368330890798	0.235	0.414	4.91508053452078e-15	17	HNRNPR	B LY9
2.78872436388497e-19	0.494611879993791	0.349	0.25	4.97201666837051e-15	17	FCMR	B LY9
3.09766031677409e-19	-0.304825224931925	0.074	0.206	5.52281857877652e-15	17	MRPL23	B LY9
3.37779127210229e-19	-0.400720016728421	0.156	0.313	6.02226405903117e-15	17	CALM3	B LY9
3.73982013607824e-19	-0.310567570439229	0.039	0.139	6.6677253206139e-15	17	IFRD2	B LY9
4.09691909842739e-19	-0.383243995406634	0.202	0.365	7.30439706058619e-15	17	HSPA9	B LY9
4.69520657313086e-19	-0.320981501679765	0.3	0.488	8.37108379923501e-15	17	GTF3A	B LY9
4.71386527150306e-19	-0.324015643144206	0.145	0.307	8.4043503925628e-15	17	GLRX3	B LY9
4.83995023771484e-19	-0.338209221775864	0.21	0.389	8.62914727882179e-15	17	NDUFB3	B LY9
5.01576944585771e-19	-0.383943538549504	0.281	0.448	8.94261534501972e-15	17	C1QBP	B LY9
5.34442826011055e-19	-0.311831376260968	0.188	0.357	9.52858114495111e-15	17	PHB2	B LY9
5.65283407959859e-19	-0.446954978999814	0.161	0.322	1.00784378805163e-14	17	SEC11C	B LY9
6.65778689126617e-19	-0.396925046599466	0.087	0.221	1.18701682484385e-14	17	NANS	B LY9
7.61988562828088e-19	-0.320387913132648	0.097	0.239	1.3585494086662e-14	17	NIFK	B LY9
8.05325622436141e-19	-0.335067696635319	0.241	0.422	1.4358150522414e-14	17	CTSH	B LY9
8.12159581675091e-19	-0.387060221716137	0.359	0.533	1.44799931816852e-14	17	SRSF7	B LY9
8.71549068711346e-19	-0.500707007133278	0.153	0.299	1.55388483460546e-14	17	NFKBIA	B LY9
9.68049061721796e-19	-0.311898660152948	0.047	0.158	1.72593467214379e-14	17	GAR1	B LY9
9.82065530872713e-19	-0.302589059957179	0.02	0.114	1.75092463499296e-14	17	CPNE5	B LY9
9.91329336645352e-19	-0.323436633206155	0.491	0.656	1.767441074305e-14	17	YWHAB	B LY9
1.08650940401393e-18	-0.349436778214566	0.054	0.167	1.93713761641643e-14	17	DEF8	B LY9
1.29180817979031e-18	-0.348775582162908	0.068	0.188	2.30316480374814e-14	17	WDR43	B LY9
1.39643134591803e-18	-0.454642019376537	0.023	0.111	2.48969744663725e-14	17	VPREB3	B LY9
1.62491036672571e-18	0.496273462345497	0.244	0.168	2.89705269283526e-14	17	DDIT3	B LY9
1.79906485381894e-18	-0.329208901182573	0.343	0.51	3.20755272787378e-14	17	MZT2B	B LY9
1.96948808600306e-18	-0.302676693626867	0.154	0.321	3.51140030853485e-14	17	GTF3C6	B LY9
2.37677186556497e-18	-0.338720376813774	0.186	0.352	4.23754655911578e-14	17	ZC3H15	B LY9
2.59735573064231e-18	0.372172330994977	0.754	0.696	4.63082553216217e-14	17	HLA-DQB1	B LY9
3.48265200807498e-18	-0.581117006601812	0.783	0.849	6.20922026519687e-14	17	HSP90AB1	B LY9
3.63343416840292e-18	-0.321902597085119	0.278	0.449	6.47804977884556e-14	17	PGAM1	B LY9
3.73455814646147e-18	-0.457331331732744	0.07	0.179	6.65834371932615e-14	17	BCL2A1	B LY9
3.83164167634831e-18	-0.315048817085219	0.319	0.493	6.8314339447614e-14	17	CCT3	B LY9
4.19784185595584e-18	0.506982508037666	0.295	0.208	7.48433224498368e-14	17	MGST3	B LY9
4.71005830048895e-18	0.471660922587012	0.281	0.194	8.39756294394176e-14	17	CHPT1	B LY9
4.7324419853272e-18	-0.31350360047056	0.186	0.355	8.43747081563986e-14	17	CHMP4B	B LY9
5.31691087094528e-18	-0.31487658719657	0.285	0.46	9.47952039180835e-14	17	LSM5	B LY9
5.47736147785495e-18	-0.306883890412835	0.213	0.391	9.7655877788676e-14	17	MRPL20	B LY9
5.49517722027014e-18	0.441432682485973	0.36	0.277	9.79735146601963e-14	17	RNASET2	B LY9
6.65705395569443e-18	-0.3370258262451	0.363	0.537	1.18688614976076e-13	17	SOD1	B LY9
7.49332288701623e-18	-1.37786441675909	0.19	0.305	1.33598453752612e-13	17	HMGB2	B LY9
8.06348968497166e-18	-0.30799314799334	0.147	0.306	1.4376395759336e-13	17	SNF8	B LY9
8.48958147434315e-18	0.483316474105639	0.278	0.193	1.51360748106064e-13	17	CLEC2B	B LY9
9.12575037829573e-18	-0.308067798893399	0.353	0.536	1.62703003494635e-13	17	SNRPB2	B LY9
9.17144027474273e-18	0.497774884237175	0.413	0.335	1.63517608658388e-13	17	CD48	B LY9
1.10588192077039e-17	-0.425243176242254	0.595	0.728	1.97167687654153e-13	17	LIMD2	B LY9
1.570634066195e-17	-0.303796483538086	0.048	0.15	2.80028347661907e-13	17	TSEN15	B LY9
1.68188810162615e-17	-0.338841768076487	0.202	0.367	2.99863829638926e-13	17	EIF3J	B LY9
1.68699990760836e-17	-0.304363052956472	0.305	0.481	3.00775213527495e-13	17	UBE2N	B LY9
1.91603750411969e-17	0.427015536534738	0.21	0.136	3.41610326609499e-13	17	SMIM29	B LY9
2.53911168770365e-17	-0.310985358208089	0.165	0.325	4.52698222800684e-13	17	NAA38	B LY9
3.02790735314291e-17	-0.313084125754268	0.165	0.323	5.39845601991849e-13	17	RHOG	B LY9
3.82139505221295e-17	-0.307275966350984	0.173	0.336	6.81316523859047e-13	17	EIF3A	B LY9
4.22371426619271e-17	-0.318291384532867	0.23	0.394	7.53046016519498e-13	17	ARPC5L	B LY9
4.88603722340991e-17	-0.31199412046725	0.181	0.341	8.71131576561752e-13	17	BUD31	B LY9
5.0891243278938e-17	-0.304646539967331	0.254	0.43	9.07339976420185e-13	17	ANP32A	B LY9
5.66976166021465e-17	-0.380756109997286	0.078	0.195	1.01086180639967e-12	17	DNMT1	B LY9
7.6504902343633e-17	-0.395274228351883	0.247	0.411	1.36400590388463e-12	17	PPIB	B LY9
7.94593278924264e-17	-0.327809095256368	0.141	0.286	1.41668035699407e-12	17	PRDX3	B LY9
8.13020008607011e-17	-0.362154834323863	0.033	0.12	1.44953337334544e-12	17	UBE2S	B LY9
8.5928212615427e-17	-0.37138720167834	0.272	0.427	1.53201410272045e-12	17	DEK	B LY9
9.0597337231481e-17	-0.301809427289049	0.208	0.374	1.61525992550008e-12	17	PSMD7	B LY9
9.223091357383e-17	-0.421460996041795	0.901	0.93	1.64438495810782e-12	17	NPM1	B LY9
1.02421771692313e-16	-0.362229793796372	0.208	0.369	1.82607776750225e-12	17	SNAP23	B LY9
1.36997247659823e-16	-0.480761686213263	0.2	0.351	2.44252392852698e-12	17	S100A10	B LY9
1.45110617647499e-16	-0.305313012088407	0.184	0.341	2.58717720203726e-12	17	MIF	B LY9
2.24406290616151e-16	0.398023748322682	0.522	0.446	4.00093975539535e-12	17	PNRC1	B LY9
2.68434245993797e-16	-0.30739916949155	0.046	0.142	4.7859141718234e-12	17	AIM2	B LY9
3.09690390424848e-16	-0.311136540217898	0.084	0.21	5.52146997088461e-12	17	GNL3	B LY9
6.25591770350262e-16	-0.369113904986996	0.218	0.378	1.11536756735748e-11	17	ACADM	B LY9
7.78006529485856e-16	-0.346323075970784	0.277	0.443	1.38710784142033e-11	17	RHOH	B LY9
7.88400651654572e-16	-0.318717759955953	0.068	0.182	1.40563952183494e-11	17	LCK	B LY9
9.86625737193136e-16	0.405695629236218	0.167	0.108	1.75905502684164e-11	17	HEXB	B LY9
1.02705330931767e-15	0.389669118445509	0.527	0.454	1.83113334518247e-11	17	JUNB	B LY9
1.28570934181615e-15	-0.330455872073054	0.199	0.352	2.29229118552402e-11	17	PDIA6	B LY9
1.29903550274689e-15	-0.300867626569968	0.073	0.184	2.31605039784743e-11	17	CMSS1	B LY9
2.05185625336056e-15	-0.364770362945027	0.7	0.808	3.65825451411655e-11	17	CALM2	B LY9
2.36078540615479e-15	-0.386304840308148	0.067	0.165	4.20904430063337e-11	17	MARCKS	B LY9
3.1278112356147e-15	-0.341976480509459	0.087	0.213	5.57657465197744e-11	17	ADA	B LY9
3.48033644684118e-15	-0.335490220538907	0.242	0.4	6.20509185107315e-11	17	NUCKS1	B LY9
4.30892455942241e-15	-0.410510664480657	0.084	0.174	7.68238159699422e-11	17	TNFRSF18	B LY9
4.71151261439498e-15	-0.311677836891129	0.112	0.237	8.40015584020481e-11	17	EIF4A1	B LY9
5.4217398777491e-15	-0.311072902305251	0.901	0.927	9.66642002803886e-11	17	HNRNPA1	B LY9
6.83408611067615e-15	0.424852823690163	0.415	0.336	1.21844921267245e-10	17	HVCN1	B LY9
7.58552054902092e-15	-0.374696148715432	0.72	0.816	1.35242245868494e-10	17	CORO1A	B LY9
1.05896724031033e-14	-0.591772996425901	0.599	0.698	1.88803269274929e-10	17	H2AFZ	B LY9
1.36244519092327e-14	-0.392096501160583	0.195	0.338	2.4291035308971e-10	17	DUT	B LY9
2.1889878137547e-14	-0.338288536401444	0.504	0.635	3.90274637314326e-10	17	GSTP1	B LY9
2.19217176950199e-14	-0.33916042819411	0.151	0.284	3.90842304784509e-10	17	JPT1	B LY9
2.23106873504179e-14	0.336574148198324	0.586	0.51	3.97777244770601e-10	17	BANK1	B LY9
3.46143247937707e-14	-0.367792825094102	0.07	0.171	6.17138796748138e-10	17	SMC4	B LY9
4.41637378175235e-14	0.453295602738335	0.348	0.277	7.87395281548627e-10	17	IFITM2	B LY9
6.1816195271507e-14	-0.453851710407481	0.458	0.591	1.1021209454957e-09	17	MARCKSL1	B LY9
6.54338895487059e-14	0.37669451530656	0.818	0.818	1.16662081676388e-09	17	SEPT7	B LY9
1.35351078680527e-13	0.360265020058967	0.155	0.087	2.41317438179511e-09	17	PIK3IP1	B LY9
1.67833880266691e-13	-0.3201046708045	0.176	0.311	2.99231025127483e-09	17	CALR	B LY9
3.07951096237742e-13	0.325576142645757	0.106	0.057	5.4904600948227e-09	17	CRIP3	B LY9
3.30429993304748e-13	-0.535481737131016	0.058	0.132	5.89123635063035e-09	17	MYC	B LY9
4.25574014088471e-13	-0.319812728615906	0.065	0.162	7.58755909718336e-09	17	C12orf75	B LY9
6.58257248441565e-13	0.396980938618335	0.294	0.23	1.17360684824647e-08	17	HSD17B11	B LY9
7.50029341455109e-13	0.439902685594643	0.3	0.25	1.33722731288031e-08	17	SDCBP	B LY9
1.01879410327312e-12	-0.317159925089603	0.344	0.495	1.81640800672564e-08	17	C4orf3	B LY9
1.73347345660383e-12	0.314005269318557	0.271	0.207	3.09060982577898e-08	17	FOS	B LY9
1.74499519231673e-12	0.340647681577222	0.154	0.097	3.11115192838149e-08	17	CREBRF	B LY9
1.92564983617681e-12	0.390791127441787	0.488	0.454	3.43324109291963e-08	17	CTSS	B LY9
2.43927791987456e-12	0.38345425114801	0.538	0.491	4.34898860334435e-08	17	ANKRD12	B LY9
3.27202269646691e-12	0.378007564276925	0.22	0.162	5.83368926553086e-08	17	TNFRSF14	B LY9
3.9317286279172e-12	0.308258600109047	0.103	0.061	7.00987897071358e-08	17	ST3GAL5	B LY9
4.18625352170847e-12	-0.396345966498339	0.085	0.16	7.46367140385404e-08	17	LMNA	B LY9
4.81202902929245e-12	0.439452252316914	0.193	0.157	8.57936655632551e-08	17	MGAT1	B LY9
5.74553869473133e-12	0.397020769201648	0.201	0.151	1.02437209388365e-07	17	CD72	B LY9
2.23861996326052e-11	-0.450488067793468	0.164	0.279	3.99123553249717e-07	17	HSPA5	B LY9
2.46394130897096e-11	0.375620523797218	0.66	0.635	4.39296095976432e-07	17	GPX4	B LY9
6.31634497446943e-11	-0.308704478093866	0.192	0.306	1.12614114549815e-06	17	CD27	B LY9
6.54167366117063e-11	-0.320930744555956	0.177	0.291	1.16631499705011e-06	17	BCAS4	B LY9
7.39490820735143e-11	-0.339850684245725	0.081	0.177	1.31843818428869e-06	17	PDIA4	B LY9
1.01474783595838e-10	-1.66721569067941	0.327	0.431	1.8091939167302e-06	17	IGLC3	B LY9
1.01621951731784e-10	-0.343539934087571	0.182	0.306	1.81181777742597e-06	17	BCL7A	B LY9
1.09666807194487e-10	-0.301140933614967	0.05	0.122	1.95524950547051e-06	17	LPP	B LY9
1.8248688900615e-10	-0.92460739256368	0.079	0.149	3.25355874409066e-06	17	IGHA1	B LY9
2.30790050965116e-10	-1.23707039620104	0.129	0.218	4.11475581865705e-06	17	IGHG1	B LY9
2.52232707645724e-10	0.404110539695913	0.367	0.329	4.49705694461561e-06	17	SMC6	B LY9
2.94946757815378e-10	-2.82904168368161	0.331	0.453	5.25860574509037e-06	17	IGHG3	B LY9
4.28996646521448e-10	-0.435825934308208	0.365	0.474	7.64858121083089e-06	17	CD83	B LY9
4.7915541815499e-10	-0.338492390669506	0.24	0.362	8.54286195028532e-06	17	H2AFV	B LY9
4.88791860080792e-10	0.369358640713978	0.408	0.359	8.71467007338044e-06	17	ARID5B	B LY9
5.77546110564638e-10	-2.25317070607371	0.042	0.127	1.02970696052569e-05	17	IGHG2	B LY9
6.33613010166503e-10	-0.42484301383593	0.371	0.502	1.12966863582586e-05	17	SSR4	B LY9
7.69745568240842e-10	-0.457471790901415	0.208	0.318	1.3723793736166e-05	17	CD69	B LY9
1.24078599035399e-09	0.369099261649396	0.304	0.263	2.21219734220212e-05	17	CD22	B LY9
1.39077379435314e-09	0.30067131952427	0.612	0.576	2.47961059795221e-05	17	SARAF	B LY9
1.92399278668657e-09	0.311164410945857	0.425	0.351	3.43028673938349e-05	17	TXNIP	B LY9
2.32897678006946e-09	0.348568039008675	0.122	0.093	4.15233270118584e-05	17	HSD17B4	B LY9
2.68035835696692e-09	0.355627273681631	0.202	0.157	4.77881091463632e-05	17	TGIF1	B LY9
3.12837165944661e-09	0.321785175621903	0.358	0.32	5.57757383162736e-05	17	TNFRSF13C	B LY9
4.42435117114499e-09	-0.475774651346544	0.213	0.314	7.8881757030344e-05	17	HSP90B1	B LY9
7.63501500476463e-09	0.391713917529546	0.189	0.136	0.000136124682519949	17	FCER2	B LY9
7.93300792169965e-09	0.380930342707406	0.289	0.265	0.000141437598235983	17	WSB1	B LY9
1.18885682145348e-08	0.306922001991095	0.429	0.397	0.00021196128269694	17	ORAI2	B LY9
1.56580038977106e-08	-0.631248494955085	0.655	0.717	0.000279166551492282	17	HMGN2	B LY9
2.11605647233191e-08	0.330872513706747	0.512	0.491	0.000377271708452057	17	CYTIP	B LY9
2.5159942280006e-08	-0.301220930770578	0.057	0.124	0.000448576610910227	17	AL139020.1	B LY9
8.20157659395866e-08	0.321079392060029	0.205	0.179	0.00146225909093689	17	LYL1	B LY9
9.60485330832954e-08	0.302835165088895	0.201	0.167	0.00171244929634207	17	BNIP3L	B LY9
1.2324473592514e-07	0.36628089284592	0.345	0.331	0.00219733039680933	17	MPG	B LY9
1.45024769062503e-07	-2.03004595676282	0.54	0.647	0.00258564660761537	17	IGLC2	B LY9
2.98406577714257e-07	0.327503574966935	0.269	0.241	0.00532029087406749	17	PHACTR1	B LY9
1.28631654810049e-06	0.308390269364914	0.229	0.205	0.0229337377360836	17	RALGPS2	B LY9
1.37646964238261e-06	0.327271111678332	0.211	0.194	0.0245410772540396	17	USF2	B LY9
1.50328588379107e-06	-1.80110231699854	0.152	0.245	0.026802084022111	17	IGHG4	B LY9
2.12073531953159e-06	0.321639771612976	0.451	0.426	0.0378105900119287	17	PLP2	B LY9
2.12865218717744e-06	-1.11808107686309	0.343	0.424	0.0379517398451866	17	HIST1H4C	B LY9
4.02121002209226e-05	0.343841169645022	0.173	0.169	0.716941534838829	17	CREM	B LY9
0.000357138951097548	-0.628802031912214	0.14	0.213	1	17	PLCG2	B LY9
0.00100321980159548	-0.529653379058464	0.383	0.429	1	17	STMN1	B LY9
0	3.29686435214137	0.921	0.058	0	18	IGHA2	Memory IgA
0	2.57602115567284	0.945	0.132	0	18	IGHA1	Memory IgA
1.73549186590482e-279	-2.41919494457385	0.557	0.913	3.09420844772171e-275	18	IGHM	Memory IgA
7.53486004580066e-262	-2.61058548885461	0.116	0.666	1.3433901975658e-257	18	TCL1A	Memory IgA
4.62570433770476e-206	0.551824762072354	1	0.998	8.24716826369382e-202	18	B2M	Memory IgA
1.11182647243198e-194	-1.90174254861027	0.135	0.615	1.98227541769897e-190	18	IGHD	Memory IgA
5.21950725729951e-187	1.97844230851456	0.594	0.198	9.3058594890393e-183	18	LGALS1	Memory IgA
1.51155396005397e-145	1.11624253550418	0.691	0.296	2.69494955538022e-141	18	CD27	Memory IgA
3.12002382341092e-114	1.06935503022764	0.592	0.242	5.56269047475933e-110	18	TNFRSF13B	Memory IgA
3.28514518237106e-107	0.55205010522803	0.983	0.903	5.85708534564937e-103	18	HLA-A	Memory IgA
1.49435474072491e-105	0.434487197366519	0.999	0.986	2.66428506723845e-101	18	HLA-B	Memory IgA
1.61763141786011e-95	0.967978358584136	0.842	0.565	2.88407505490279e-91	18	VIM	Memory IgA
8.64829250763484e-92	0.692170748480564	0.934	0.772	1.54190407118621e-87	18	HLA-DPB1	Memory IgA
1.31728640591857e-86	0.361124703468401	0.999	0.998	2.34858993311222e-82	18	RPS14	Memory IgA
5.46707920965113e-86	1.00868849920396	0.757	0.459	9.747255522887e-82	18	S100A6	Memory IgA
1.61042451941578e-83	0.844642809626459	0.708	0.432	2.87122587566639e-79	18	COTL1	Memory IgA
8.60822826368286e-76	0.701993068486264	0.911	0.694	1.53476101713202e-71	18	EMP3	Memory IgA
1.3690391728438e-68	0.513213812634443	0.983	0.945	2.44085994126321e-64	18	HLA-DRA	Memory IgA
5.44765181708714e-67	0.844637910941042	0.549	0.263	9.71261842468467e-63	18	GPR183	Memory IgA
1.60513834755082e-61	0.388632326913646	1	0.998	2.86180115984836e-57	18	TMSB4X	Memory IgA
1.94718748894799e-61	1.12761217387952	0.494	0.259	3.47164057404536e-57	18	S100A4	Memory IgA
1.47379577414737e-60	1.08291057823442	0.287	0.091	2.62763048572734e-56	18	KLK1	Memory IgA
4.63561137610048e-59	0.776877488706751	0.491	0.232	8.26483152244954e-55	18	CAPG	Memory IgA
5.50496536950469e-58	0.702716639265006	0.331	0.137	9.81480275728992e-54	18	AIM2	Memory IgA
1.42791027028583e-56	0.734662217485238	0.659	0.44	2.54582122089262e-52	18	ANXA2	Memory IgA
4.25451517086932e-56	0.531124706547769	0.923	0.791	7.5853750981429e-52	18	HLA-E	Memory IgA
6.06885705795823e-53	0.556042925381788	0.928	0.812	1.08201652486337e-48	18	HLA-DPA1	Memory IgA
8.56906483565092e-52	-0.846306882978472	0.123	0.351	1.5277785695482e-47	18	ABRACL	Memory IgA
9.96396614397528e-52	0.996188916573749	0.351	0.155	1.77647552380935e-47	18	LMNA	Memory IgA
1.2877073383603e-51	0.666513641214447	0.252	0.073	2.29585341356259e-47	18	CAPN2	Memory IgA
1.71376557191014e-46	0.55012310047147	0.888	0.749	3.05547263815859e-42	18	HLA-C	Memory IgA
2.67993818283112e-46	0.586603779873103	0.239	0.069	4.77806178616961e-42	18	MYO1F	Memory IgA
1.52852201078576e-44	-0.762653218140797	0.053	0.236	2.72520189302993e-40	18	IL4R	Memory IgA
3.85029326256874e-44	0.577786620240631	0.309	0.148	6.86468785783381e-40	18	CLECL1	Memory IgA
2.08305353196367e-43	-0.722449600051458	0.049	0.201	3.71387614213803e-39	18	YBX3	Memory IgA
1.48940770977745e-42	0.586880657700722	0.232	0.088	2.65546500576222e-38	18	ITGB7	Memory IgA
2.82449435348302e-42	0.631206949729437	0.634	0.423	5.03579098282488e-38	18	PLP2	Memory IgA
4.62194401657129e-41	0.619990254273934	0.518	0.332	8.24046398714495e-37	18	S100A11	Memory IgA
9.12578383303238e-40	-1.261917898994	0.046	0.209	1.62703599959134e-35	18	RGS13	Memory IgA
2.36109585709275e-39	-0.687854317096068	0.409	0.623	4.20959780361066e-35	18	CLEC2D	Memory IgA
4.20147309299394e-37	0.486307903145402	0.127	0.027	7.4908063774989e-33	18	ZBTB32	Memory IgA
2.88626864006514e-36	-0.841628464922365	0.412	0.592	5.14592835837213e-32	18	MARCKSL1	Memory IgA
4.03597978307406e-36	-0.600530898059573	0.446	0.636	7.19574835524274e-32	18	GSTP1	Memory IgA
7.48967917131461e-36	-0.705045793242471	0.045	0.205	1.33533489945368e-31	18	HMCES	Memory IgA
4.00529886926885e-35	-0.791465623383719	0.754	0.858	7.14104735401942e-31	18	CD79B	Memory IgA
5.62708207334619e-35	0.576048440879655	0.314	0.165	1.00325246285689e-30	18	SAMSN1	Memory IgA
1.6805324495975e-34	0.446992064866579	0.927	0.853	2.99622130438738e-30	18	SH3BGRL3	Memory IgA
2.14781546876335e-34	0.477725024414249	0.177	0.067	3.82934019925817e-30	18	THEMIS2	Memory IgA
2.70243570238758e-34	0.615240451008413	0.261	0.138	4.81817261378681e-30	18	ITGB1	Memory IgA
3.98834183637345e-34	-0.59831736187119	0.01	0.125	7.11081466007023e-30	18	AL139020.1	Memory IgA
3.46129316231298e-33	0.422272064978526	0.462	0.27	6.17113957908781e-29	18	KLF2	Memory IgA
1.34729426426506e-32	0.45558282758666	0.156	0.065	2.40209094375818e-28	18	TEX9	Memory IgA
2.4571699089882e-32	0.546078415449811	0.547	0.356	4.38088823073506e-28	18	ARID5B	Memory IgA
3.06701766264e-32	0.470019102464749	0.662	0.512	5.46818579072085e-28	18	LSP1	Memory IgA
6.85988966558972e-32	0.587701399981323	0.232	0.118	1.22304972847799e-27	18	NCBP3	Memory IgA
1.00052661216754e-31	-0.758819492181765	0.123	0.307	1.7838388968335e-27	18	BCL7A	Memory IgA
2.68574700413915e-31	0.707067479757309	0.371	0.194	4.78841833367968e-27	18	ACP5	Memory IgA
2.80949643788965e-31	-0.493086374386695	0.009	0.121	5.00905119911346e-27	18	CD38	Memory IgA
3.40592130971774e-31	0.403123065416358	0.874	0.762	6.07241710309576e-27	18	MYL12A	Memory IgA
1.52063525519404e-30	0.490511449657125	0.621	0.442	2.71114059648546e-26	18	KLF6	Memory IgA
5.56574555212773e-30	0.483568706081475	0.563	0.416	9.92316774488853e-26	18	CTSH	Memory IgA
2.03611196115914e-29	0.52302770245804	0.42	0.282	3.63018401555063e-25	18	CD82	Memory IgA
2.74522402778572e-29	0.495499443227014	0.217	0.1	4.89445991913916e-25	18	RUNX3	Memory IgA
8.05765498620205e-29	-0.581955157567627	0.054	0.21	1.43659930748996e-24	18	EAF2	Memory IgA
8.45503277946638e-29	-0.779817191858231	0.327	0.475	1.50744779425106e-24	18	CD83	Memory IgA
9.91915016170922e-29	0.478390818176637	0.541	0.386	1.76848528233114e-24	18	ARL6IP5	Memory IgA
1.23570785278848e-28	0.398883135766764	0.771	0.65	2.20314353073658e-24	18	HLA-DQA1	Memory IgA
3.40179189483201e-28	0.539897286979174	0.466	0.333	6.06505476929599e-24	18	VOPP1	Memory IgA
5.8842433914748e-28	0.518812812384611	0.22	0.109	1.04910175426604e-23	18	CRIP1	Memory IgA
9.99108612131873e-28	0.43001643361181	0.225	0.093	1.78131074456992e-23	18	CYSLTR1	Memory IgA
6.36411705792074e-27	-0.549609414820541	0.131	0.292	1.13465843025669e-22	18	RRAS2	Memory IgA
9.30689631554787e-27	-0.513130871669323	0.036	0.154	1.65932654409903e-22	18	CD72	Memory IgA
3.44799398380133e-26	-0.708301115905635	0.455	0.619	6.14742847371939e-22	18	MEF2C	Memory IgA
6.47192436053434e-26	0.387764880042246	0.679	0.509	1.15387939423967e-21	18	BANK1	Memory IgA
7.97188459309041e-26	0.436241400038123	0.499	0.364	1.42130730410209e-21	18	CXXC5	Memory IgA
8.25622979239592e-26	0.508987218113419	0.402	0.296	1.47200320968627e-21	18	TCF4	Memory IgA
1.5203231387127e-25	-0.592115681216861	0.79	0.868	2.71058412401087e-21	18	CD79A	Memory IgA
1.71932205939794e-25	-0.737293652917476	0.19	0.343	3.06537929970058e-21	18	LRMP	Memory IgA
3.00769250031171e-25	0.484224696044017	0.294	0.168	5.36241495880574e-21	18	MFSD10	Memory IgA
4.19402870731171e-25	0.479670258265647	0.614	0.478	7.47753378226604e-21	18	ISCU	Memory IgA
5.7621629374256e-25	0.489734370842825	0.445	0.301	1.02733603011361e-20	18	CD99	Memory IgA
1.05384398438608e-24	0.446026073981402	0.216	0.089	1.87889843976194e-20	18	AHNAK	Memory IgA
7.61184937843941e-24	0.384072562147428	0.803	0.695	1.35711662568196e-19	18	HLA-DQB1	Memory IgA
1.58367627204082e-23	-0.503479181351815	0.237	0.391	2.82353642542157e-19	18	SHMT2	Memory IgA
4.32699807552411e-23	-0.526100783506327	0.027	0.137	7.71460486885193e-19	18	NEIL1	Memory IgA
5.098542477068e-23	0.44449444365549	0.512	0.374	9.09019138236454e-19	18	ZFAND6	Memory IgA
1.01899253754695e-22	0.442822454801724	0.225	0.109	1.81676179519246e-18	18	SESN3	Memory IgA
2.72739606194279e-22	0.439492689386454	0.348	0.237	4.8626744388378e-18	18	NCF4	Memory IgA
4.22791103031568e-22	-0.523273021026744	0.088	0.197	7.53794257594982e-18	18	CLEC2B	Memory IgA
1.20094815058226e-21	-0.435829369400596	0.049	0.161	2.14117045767312e-17	18	APLP2	Memory IgA
1.26323586423652e-21	-0.51858379362541	0.09	0.22	2.25222322234729e-17	18	NANS	Memory IgA
1.78703025629979e-21	-0.31197064712364	0.012	0.104	3.1860962439569e-17	18	SEMA4A	Memory IgA
1.80493698838718e-21	-0.524156384726867	0.076	0.185	3.21802215659551e-17	18	PLPP5	Memory IgA
1.86826568005253e-21	0.41435113542484	0.21	0.117	3.33093088096565e-17	18	PYCARD	Memory IgA
1.95005009424072e-21	-0.527963192456993	0.128	0.266	3.47674431302177e-17	18	CD22	Memory IgA
2.64196254535596e-21	0.378321191355893	0.813	0.711	4.71035502211513e-17	18	CLIC1	Memory IgA
3.51607057565899e-21	0.432064387032207	0.237	0.115	6.26880222934241e-17	18	FCGR2B	Memory IgA
3.93556802091145e-21	0.331774859278672	0.622	0.5	7.01672422448302e-17	18	PSMB9	Memory IgA
1.30265529868475e-20	-1.31952691774394	0.062	0.178	2.32250413202503e-16	18	MZB1	Memory IgA
3.23735329131286e-20	-0.485292373227492	0.055	0.138	5.7718771830817e-16	18	FCER2	Memory IgA
3.61298434689231e-20	0.336233257270985	0.838	0.751	6.4415897920743e-16	18	TOMM7	Memory IgA
3.9888827089289e-20	0.411589987974486	0.158	0.081	7.11177898174934e-16	18	KCNN4	Memory IgA
4.45915863348922e-20	-0.401747148430439	0.053	0.167	7.95023392764794e-16	18	DEF8	Memory IgA
4.70346566479134e-20	-0.489395809881866	0.533	0.666	8.38580893375647e-16	18	DBI	Memory IgA
4.79613110902909e-20	-0.377610472066522	0.665	0.773	8.55102215428797e-16	18	SEC62	Memory IgA
1.53894028277032e-19	0.348519354674519	0.639	0.5	2.74377663015121e-15	18	TSC22D3	Memory IgA
1.54088551951838e-19	0.493488728774812	0.501	0.35	2.74724479274931e-15	18	TXNIP	Memory IgA
2.20084047403862e-19	-0.341671769642104	0.015	0.103	3.92387848116345e-15	18	MYBL2	Memory IgA
6.57780641927617e-19	0.399926012154446	0.228	0.124	1.17275710649275e-14	18	ZBTB20	Memory IgA
1.20339681205018e-18	0.351980905321249	0.443	0.329	2.14553617620427e-14	18	RIPOR2	Memory IgA
1.38103516955668e-18	-0.483439571769181	0.131	0.222	2.46224760380261e-14	18	GBP2	Memory IgA
3.00935740306723e-18	-0.46867314573209	0.123	0.244	5.36538331392856e-14	18	PHACTR1	Memory IgA
3.84649367148771e-18	-0.529238949083696	0.183	0.301	6.85791356689544e-14	18	NME1	Memory IgA
6.38905143604531e-18	0.338235932785734	0.14	0.061	1.13910398053252e-13	18	KYNU	Memory IgA
1.43456832526363e-17	-0.495106946006592	0.114	0.24	2.55769186711252e-13	18	GCHFR	Memory IgA
1.64135253487669e-17	-0.945223364043697	0.312	0.43	2.92636743443165e-13	18	STMN1	Memory IgA
1.9966504662657e-17	-0.864425049146825	0.659	0.717	3.55982811630512e-13	18	HMGN2	Memory IgA
2.22251972651811e-17	0.315005071791085	0.459	0.346	3.96253042040913e-13	18	S100A10	Memory IgA
2.40483730812602e-17	0.304770886768798	0.116	0.045	4.28758443665787e-13	18	HAGHL	Memory IgA
2.46891673502747e-17	-0.492299725799072	0.116	0.233	4.40183164688047e-13	18	CKS2	Memory IgA
2.73110647547715e-17	-0.409908379870801	0.105	0.226	4.86928973512821e-13	18	SIAH2	Memory IgA
3.30047848151313e-17	0.34043315673141	0.594	0.469	5.88442308468977e-13	18	GPSM3	Memory IgA
4.3356772268621e-17	0.34690452928057	0.399	0.277	7.73007892777244e-13	18	RNASET2	Memory IgA
5.23144478795097e-17	0.439742683410291	0.311	0.194	9.32714291243778e-13	18	TYMP	Memory IgA
2.08733900426148e-16	0.33307503068258	0.761	0.675	3.72151671069779e-12	18	TAGLN2	Memory IgA
2.16956670143517e-16	0.379588950763735	0.39	0.283	3.86812047198877e-12	18	ACAP1	Memory IgA
2.61601099540638e-16	-0.456025252717354	0.295	0.442	4.66408600371003e-12	18	RHOH	Memory IgA
2.65815546931739e-16	-0.700885087373244	0.637	0.697	4.73922538624598e-12	18	H2AFZ	Memory IgA
2.78860025405385e-16	0.387008079620136	0.318	0.217	4.9717953929526e-12	18	CCDC50	Memory IgA
3.40243855480231e-16	0.314871664515026	0.135	0.059	6.06620769935704e-12	18	FLNA	Memory IgA
5.47967820408017e-16	-0.438190919398486	0.509	0.61	9.76971827005453e-12	18	POMP	Memory IgA
8.59068910419159e-16	-0.394313016636678	0.309	0.442	1.53163396038632e-11	18	FDPS	Memory IgA
1.17164441695546e-15	-0.326788916534488	0.028	0.113	2.08892483098988e-11	18	AC023590.1	Memory IgA
2.79845186743707e-15	-0.471747738958026	0.425	0.537	4.98935983445356e-11	18	SRSF9	Memory IgA
4.48534569282619e-15	-0.489895878231396	0.391	0.487	7.99692283573982e-11	18	RANBP1	Memory IgA
6.90191480386063e-15	0.529562928444493	0.207	0.124	1.23054239038031e-10	18	LGALS3	Memory IgA
1.08122227819097e-14	0.320054876282565	0.182	0.111	1.92771119978667e-10	18	TRAC	Memory IgA
1.48954265898355e-14	-0.370617159934507	0.524	0.628	2.65570560670177e-10	18	SELENOH	Memory IgA
1.68888818786276e-14	-0.40187177693451	0.286	0.403	3.01111875014051e-10	18	RPA3	Memory IgA
1.7062162121965e-14	0.407453070049222	0.216	0.139	3.04201288472514e-10	18	MYO1G	Memory IgA
2.09713437050876e-14	0.318379887543846	0.423	0.303	3.73898086918007e-10	18	ARHGAP24	Memory IgA
3.02017706496727e-14	-0.373620744871164	0.275	0.401	5.38467368913015e-10	18	BLOC1S2	Memory IgA
3.23824796570213e-14	-0.39623727583093	0.076	0.188	5.77347229805033e-10	18	P2RX5	Memory IgA
3.3087324642377e-14	-0.790580317428479	0.101	0.183	5.8991391104894e-10	18	XBP1	Memory IgA
3.35533769058994e-14	-0.311445725283196	0.047	0.148	5.9822315685528e-10	18	SEC14L1	Memory IgA
6.11828120817166e-14	-0.405753078570211	0.232	0.351	1.09082835660493e-09	18	TIMM13	Memory IgA
7.30543597992838e-14	0.325167376428408	0.229	0.146	1.30248618086143e-09	18	SELENOW	Memory IgA
7.58259273863872e-14	-0.376936414171719	0.407	0.516	1.3519004593719e-09	18	SSBP1	Memory IgA
7.63480023672589e-14	-0.507488422357257	0.052	0.15	1.36120853420586e-09	18	BIK	Memory IgA
9.81832694238052e-14	-0.410311749868225	0.48	0.573	1.75050951055702e-09	18	SNRPE	Memory IgA
1.21580557426321e-13	-0.333662356635338	0.061	0.147	2.16765975835388e-09	18	MID1IP1	Memory IgA
1.32817719720073e-13	0.329652969982219	0.247	0.161	2.36800712488918e-09	18	KIAA1551	Memory IgA
1.36717820108288e-13	-0.368678087268689	0.471	0.567	2.43754201471066e-09	18	SNRPB	Memory IgA
1.52793783921197e-13	-0.384610314605199	0.909	0.936	2.72416037353102e-09	18	BTG1	Memory IgA
1.60362010998876e-13	-0.305933344682735	0.186	0.281	2.85909429409896e-09	18	WARS	Memory IgA
2.0347361997448e-13	-0.358208584456963	0.071	0.137	3.627731170525e-09	18	PSAT1	Memory IgA
2.31551561519865e-13	-0.402268274409829	0.536	0.636	4.12833279033767e-09	18	PSMA4	Memory IgA
3.48730463529757e-13	-0.505453594590782	0.129	0.237	6.21751543427205e-09	18	UBE2J1	Memory IgA
3.64172209418098e-13	0.354080808195047	0.509	0.38	6.49282632171527e-09	18	CD44	Memory IgA
4.84372978501006e-13	-0.421618790236473	0.577	0.659	8.63588583369444e-09	18	SLC25A5	Memory IgA
6.39893462473925e-13	-0.430080992804466	0.375	0.476	1.14086605424476e-08	18	SNRPD1	Memory IgA
6.85959923762805e-13	-0.379568592390133	0.409	0.526	1.2229979480767e-08	18	FKBP1A	Memory IgA
7.07766290966773e-13	0.317863204147268	0.331	0.24	1.26187652016466e-08	18	ARHGAP45	Memory IgA
1.14854384819687e-12	0.342404017198732	0.194	0.127	2.0477388269502e-08	18	CD24	Memory IgA
1.23152961152529e-12	-0.370466354169907	0.157	0.269	2.19569414438843e-08	18	ALOX5AP	Memory IgA
1.64235489573628e-12	0.365769324743186	0.206	0.127	2.92815454360821e-08	18	EEA1	Memory IgA
2.00287577026301e-12	0.321690277060145	0.334	0.24	3.57092721080191e-08	18	HLA-F	Memory IgA
2.08089461921637e-12	-0.344582168004189	0.202	0.325	3.71002701660086e-08	18	RNASEH2C	Memory IgA
2.1704211836271e-12	-0.349664553104773	0.153	0.253	3.86964392828876e-08	18	DNPH1	Memory IgA
2.20713921775e-12	-0.539405385647807	0.538	0.6	3.93510851132647e-08	18	PRDX1	Memory IgA
2.3304077496603e-12	-0.397045489633392	0.158	0.277	4.15488397686934e-08	18	ITGAE	Memory IgA
3.00877973297811e-12	-0.370987081319424	0.554	0.642	5.36435338592667e-08	18	ERH	Memory IgA
3.0675096652297e-12	-0.364561246400132	0.274	0.377	5.46906298213804e-08	18	LCP1	Memory IgA
3.11834108051058e-12	0.458705673928157	0.649	0.501	5.55969031244232e-08	18	HLA-DRB5	Memory IgA
3.44425918248267e-12	0.317650729826696	0.236	0.146	6.14076969644835e-08	18	MVP	Memory IgA
3.71638695556362e-12	-0.413092547456919	0.425	0.514	6.62594630307437e-08	18	PA2G4	Memory IgA
4.55070847985351e-12	-0.370547924172543	0.235	0.328	8.11345814873083e-08	18	SLC3A2	Memory IgA
4.56768429122623e-12	-0.326913699672244	0.214	0.322	8.14372432282724e-08	18	LSM4	Memory IgA
5.02349027841365e-12	0.308373970213643	0.384	0.276	8.95638081738369e-08	18	IFITM2	Memory IgA
7.82451698774823e-12	-0.540781290665718	0.074	0.132	1.39503313374563e-07	18	MYC	Memory IgA
7.92750613926721e-12	-0.322013978650801	0.154	0.272	1.41339506956995e-07	18	TOP1	Memory IgA
8.53976099280639e-12	-0.378941454420997	0.289	0.396	1.52255398740745e-07	18	YWHAE	Memory IgA
9.65557002109357e-12	-0.352702567524496	0.148	0.252	1.72149157906077e-07	18	TIFA	Memory IgA
1.38068827352563e-11	-0.338454795031323	0.141	0.243	2.46162912286884e-07	18	NSRP1	Memory IgA
1.46596831275799e-11	-0.409918716350097	0.035	0.111	2.61367490481623e-07	18	VPREB3	Memory IgA
1.64051403520951e-11	-0.387917720858874	0.068	0.17	2.92487247337503e-07	18	CCDC88A	Memory IgA
1.67435536691725e-11	-0.440509626302374	0.484	0.56	2.98520818367676e-07	18	NCL	Memory IgA
2.06027391177353e-11	-0.402233018345051	0.162	0.267	3.67326235730103e-07	18	FAM3C	Memory IgA
2.31139599505964e-11	-0.399185684016252	0.251	0.363	4.12098791959182e-07	18	TPD52	Memory IgA
2.41546751291929e-11	-0.326487292240971	0.146	0.236	4.3065370287838e-07	18	MTHFD2	Memory IgA
4.2377117428489e-11	0.323063863445813	0.292	0.21	7.55541626632529e-07	18	IDS	Memory IgA
5.20493592315603e-11	-0.403094367193529	0.329	0.431	9.27988025739489e-07	18	IRF8	Memory IgA
5.72160504392672e-11	0.341681110610579	0.417	0.341	1.02010496328169e-06	18	CMTM6	Memory IgA
7.35039465970678e-11	-0.338342135303994	0.053	0.122	1.31050186387912e-06	18	LPP	Memory IgA
8.64316131364681e-11	-0.324199764671965	0.18	0.279	1.54098923061009e-06	18	GADD45B	Memory IgA
1.17346767812538e-10	-0.338901230544165	0.228	0.34	2.09217552332974e-06	18	NDUFC1	Memory IgA
1.32753820848892e-10	-0.348063369716733	0.099	0.188	2.3668678719149e-06	18	CDCA7L	Memory IgA
1.4341501735759e-10	-0.362175551353676	0.255	0.346	2.55694634446848e-06	18	INSIG1	Memory IgA
1.45086504841749e-10	-0.340278330091685	0.376	0.478	2.58674729482354e-06	18	TNFAIP8	Memory IgA
1.46658539180267e-10	-0.343017890180483	0.434	0.535	2.61477509504498e-06	18	SNRPB2	Memory IgA
1.52703462859166e-10	-0.318201392700544	0.183	0.286	2.72255003931607e-06	18	PRDX3	Memory IgA
1.54509332481112e-10	0.341384218369556	0.439	0.343	2.75474688880575e-06	18	CAST	Memory IgA
1.974375219067e-10	-0.37801743804721	0.407	0.503	3.52011357807456e-06	18	FOXP1	Memory IgA
2.08190383407722e-10	-0.467584657673909	0.228	0.333	3.71182634577628e-06	18	GRHPR	Memory IgA
2.99317075281428e-10	-0.384736021688484	0.095	0.177	5.33652413519257e-06	18	PDIA4	Memory IgA
3.2973085627752e-10	-0.456758961952632	0.92	0.933	5.8787714365719e-06	18	SERF2	Memory IgA
4.23540322013352e-10	-0.331713652960843	0.193	0.294	7.55130040117605e-06	18	HSPA4	Memory IgA
4.48767605811189e-10	-0.34016322991299	0.309	0.424	8.00107764400769e-06	18	TMEM123	Memory IgA
4.71945230114954e-10	-1.27676980336394	0.238	0.304	8.41431150771952e-06	18	HMGB2	Memory IgA
4.97137302932334e-10	-0.318170165443845	0.57	0.642	8.86346097398058e-06	18	HNRNPM	Memory IgA
5.57569460367016e-10	-0.352854124781028	0.529	0.598	9.94090590888353e-06	18	LDHA	Memory IgA
5.62825375979025e-10	0.311597405642213	0.283	0.218	1.003461362833e-05	18	LY86	Memory IgA
5.98130733260163e-10	-0.306248766192913	0.405	0.508	1.06640728432954e-05	18	FDFT1	Memory IgA
6.19861192240804e-10	-0.414049404214697	0.173	0.276	1.10515051964613e-05	18	NCF1	Memory IgA
6.22542825082257e-10	-0.681146666851812	0.622	0.667	1.10993160283916e-05	18	TUBA1B	Memory IgA
7.50425492656658e-10	-0.488414334933875	0.235	0.317	1.33793361085756e-05	18	CD69	Memory IgA
7.96258866508584e-10	-0.369091050871104	0.514	0.585	1.41964993309815e-05	18	ANP32B	Memory IgA
8.76945236669955e-10	-0.302452441412835	0.158	0.254	1.56350566245886e-05	18	SLC50A1	Memory IgA
9.60508977920301e-10	-0.308343375492576	0.402	0.499	1.7124914567341e-05	18	COX5A	Memory IgA
9.95374690906786e-10	-0.47485580962143	0.728	0.769	1.77465353641771e-05	18	HMGN1	Memory IgA
1.13644806815522e-09	-0.314226011825959	0.225	0.325	2.02617326071395e-05	18	IMP4	Memory IgA
1.17322321150869e-09	0.300636304368001	0.183	0.114	2.09173966379884e-05	18	ENTPD1	Memory IgA
1.45574367227978e-09	-0.346967422425819	0.074	0.163	2.59544539330761e-05	18	SUSD3	Memory IgA
1.70504041962325e-09	-0.383992257237706	0.714	0.749	3.03991656414629e-05	18	RAN	Memory IgA
2.11351630203101e-09	0.327032043970501	0.379	0.312	3.76818821489109e-05	18	LPXN	Memory IgA
2.28804048151094e-09	-0.326474227172035	0.225	0.326	4.07934737448585e-05	18	BLNK	Memory IgA
2.56594713719904e-09	-0.56262502210886	0.111	0.192	4.57482715091217e-05	18	PTTG1	Memory IgA
2.59360545877475e-09	-0.348674736616397	0.113	0.196	4.6241391724495e-05	18	FAM129C	Memory IgA
2.93332342703252e-09	-0.32370704893477	0.155	0.219	5.22982233805629e-05	18	EIF4EBP1	Memory IgA
2.99885531961929e-09	-0.63965860799156	0.245	0.288	5.34665914934923e-05	18	MIR155HG	Memory IgA
3.40344906372439e-09	-0.458913540295524	0.126	0.21	6.06800933571422e-05	18	FOS	Memory IgA
3.44400979685845e-09	-0.32033439879979	0.481	0.561	6.14032506681894e-05	18	ATP5PF	Memory IgA
3.96119472149433e-09	-0.332140905881475	0.146	0.236	7.06241406895224e-05	18	ZCCHC7	Memory IgA
4.40971186033915e-09	-0.309015959961898	0.365	0.451	7.86207527579867e-05	18	ILF2	Memory IgA
4.42731949121980e-09	-0.39641844247538	0.331	0.419	7.89346792089577e-05	18	METAP2	Memory IgA
4.71770261239097e-09	-0.310017364447335	0.301	0.409	8.41119198763187e-05	18	LSM10	Memory IgA
5.84291081632698e-09	0.301602008341955	0.414	0.35	0.000104173256944294	18	MRPS6	Memory IgA
8.05776382796452e-09	-0.344641662854647	0.308	0.403	0.000143661871288779	18	RPL22L1	Memory IgA
1.26938122519654e-08	-0.334546352357455	0.475	0.556	0.000226317978640291	18	SEC61G	Memory IgA
1.56798356332622e-08	-0.305632419236497	0.225	0.304	0.000279555789505433	18	ODC1	Memory IgA
1.91829830185813e-08	-0.305194645792643	0.11	0.192	0.000342013404238285	18	LBR	Memory IgA
1.92839979015188e-08	-0.306268504721033	0.23	0.325	0.000343814398586179	18	HSBP1	Memory IgA
2.10435027813047e-08	-0.368354481062485	0.395	0.463	0.000375184611087881	18	HSPD1	Memory IgA
2.10966224799026e-08	-0.416391103682385	0.079	0.153	0.000376131682194183	18	DUSP2	Memory IgA
2.22773023740486e-08	-0.309032798727196	0.451	0.531	0.000397182024026913	18	PSME2	Memory IgA
2.39396871993982e-08	0.322004901830386	0.556	0.461	0.000426820683078071	18	CD63	Memory IgA
2.43426724750025e-08	-0.304608768460997	0.577	0.647	0.000434005507556819	18	SNRPG	Memory IgA
4.11531324237072e-08	-0.309582900513433	0.232	0.331	0.000733719197982276	18	RFTN1	Memory IgA
4.68311349218052e-08	-0.308084400715409	0.257	0.348	0.000834952304520866	18	H2AFY	Memory IgA
7.26210777403276e-08	-0.396824843418108	0.923	0.932	0.0012947611950323	18	HMGB1	Memory IgA
7.41308310463505e-08	-0.32512505133882	0.247	0.319	0.00132167858672538	18	DDX21	Memory IgA
8.42329290151172e-08	-1.24964766190065	0.906	0.927	0.00150178889141052	18	IGKC	Memory IgA
9.51636690771852e-08	-0.362313047672403	0.262	0.339	0.00169667305597714	18	HVCN1	Memory IgA
1.56306230957479e-07	-0.539964965996956	0.286	0.393	0.0027867837917409	18	EIF5A	Memory IgA
1.72669819831931e-07	-0.326865779808319	0.583	0.638	0.00307853021778349	18	SET	Memory IgA
2.50025182774186e-07	0.303288971363968	0.183	0.131	0.00445769898368096	18	CYTOR	Memory IgA
2.8510385436147e-07	-0.38733396467632	0.827	0.852	0.00508311661941066	18	ATP5MG	Memory IgA
3.0208581927824e-07	-0.350254497924874	0.413	0.494	0.00538588807191175	18	C4orf3	Memory IgA
6.72941774195466e-07	-0.321781366372154	0.807	0.848	0.011997878892131	18	CD37	Memory IgA
1.21360875667989e-06	-0.341072315722505	0.173	0.271	0.0216374305228458	18	PIM1	Memory IgA
1.3432531174852e-06	-0.405276576693695	0.212	0.278	0.0239488598316436	18	HSPA5	Memory IgA
2.02488153775721e-06	-0.359503251155874	0.838	0.848	0.0361016129366733	18	HSP90AB1	Memory IgA
4.16711738955931e-06	-1.99972412586705	0.533	0.647	0.0742955359384529	18	IGLC2	Memory IgA
7.92797929552625e-06	-2.87119402307309	0.406	0.451	0.141347942859938	18	IGHG3	Memory IgA
2.18409128578314e-05	-1.22322218387071	0.37	0.423	0.389401635342276	18	HIST1H4C	Memory IgA
0.000614443472951	-0.314883573288445	0.724	0.751	1	18	CXCR4	Memory IgA
0.00167288216774599	-0.365129690179092	0.566	0.577	1	18	TUBB	Memory IgA
0.00800720137158231	-0.347848721215696	0.51	0.534	1	18	ISG20	Memory IgA
0	3.87702454969323	0.999	0.289	0	19	HMGB2	DZ 2
0	3.3945205992035	0.888	0.04	0	19	UBE2C	DZ 2
0	3.24501935496945	0.909	0.052	0	19	TOP2A	DZ 2
0	3.23555267658379	0.965	0.031	0	19	CDC20	DZ 2
0	3.22475820911226	0.989	0.175	0	19	PTTG1	DZ 2
0	3.2193727385854	0.968	0.077	0	19	CCNB1	DZ 2
0	3.19361496799151	0.949	0.037	0	19	CENPF	DZ 2
0	3.19255104818083	0.97	0.038	0	19	CCNB2	DZ 2
0	2.81532044611251	0.932	0.23	0	19	KPNA2	DZ 2
0	2.73554150736517	0.976	0.217	0	19	CKS2	DZ 2
0	2.72580295125009	0.904	0.018	0	19	PLK1	DZ 2
0	2.72264734125895	0.912	0.045	0	19	MKI67	DZ 2
0	2.70420810321972	0.912	0.066	0	19	NUSAP1	DZ 2
0	2.68996064720991	0.951	0.048	0	19	BIRC5	DZ 2
0	2.64322428504238	0.99	0.66	0	19	TUBA1B	DZ 2
0	2.63230042800579	0.92	0.104	0	19	UBE2S	DZ 2
0	2.59542776773011	0.988	0.418	0	19	STMN1	DZ 2
0	2.5567533837429	0.911	0.05	0	19	CDKN3	DZ 2
0	2.5445287125653	0.963	0.342	0	19	TUBB4B	DZ 2
0	2.5278185642688	0.89	0.032	0	19	HMMR	DZ 2
0	2.52416710838345	0.674	0.042	0	19	CDK1	DZ 2
0	2.48489663374996	0.999	0.711	0	19	HMGN2	DZ 2
0	2.32788984051888	0.859	0.035	0	19	AURKB	DZ 2
0	2.31198324149796	0.87	0.027	0	19	AURKA	DZ 2
0	2.28234156251995	0.972	0.443	0	19	ARL6IP1	DZ 2
0	2.21762832601765	0.929	0.155	0	19	SMC4	DZ 2
0	2.19890048999495	0.85	0.027	0	19	NUF2	DZ 2
0	2.17406226001387	0.844	0.018	0	19	CENPA	DZ 2
0	2.16173806483319	0.834	0.019	0	19	CENPE	DZ 2
0	2.16003924258751	0.938	0.233	0	19	CKS1B	DZ 2
0	2.14017777955659	0.806	0.019	0	19	ASPM	DZ 2
0	2.1290965567588	0.851	0.03	0	19	TPX2	DZ 2
0	2.12644363899535	0.877	0.07	0	19	TACC3	DZ 2
0	2.10442532437897	0.944	0.269	0	19	JPT1	DZ 2
0	2.09597876566141	0.993	0.69	0	19	H2AFZ	DZ 2
0	2.08978458354757	0.949	0.193	0	19	RGS13	DZ 2
0	2.08632905091756	0.978	0.569	0	19	TUBB	DZ 2
0	2.04344971866566	1	0.931	0	19	HMGB1	DZ 2
0	1.92854115640154	0.787	0.027	0	19	CCNA2	DZ 2
0	1.92043681845305	0.766	0.072	0	19	AICDA	DZ 2
0	1.89856799009362	0.965	0.348	0	19	H2AFV	DZ 2
0	1.89092874801921	0.991	0.802	0	19	CALM2	DZ 2
0	1.85942515796486	0.787	0.024	0	19	GTSE1	DZ 2
0	1.85425466922751	0.847	0.064	0	19	MAD2L1	DZ 2
0	1.81503360664975	0.788	0.047	0	19	HMGB3	DZ 2
0	1.77397733319877	0.76	0.026	0	19	CDCA8	DZ 2
0	1.73541422923809	0.717	0.024	0	19	CDCA3	DZ 2
0	1.73080301750524	0.738	0.014	0	19	DLGAP5	DZ 2
0	1.70514411362103	0.812	0.099	0	19	CKAP2	DZ 2
0	1.67823501029384	0.965	0.387	0	19	NUCKS1	DZ 2
0	1.65361678235955	0.6	0.018	0	19	PIF1	DZ 2
0	1.64854100384496	0.724	0.026	0	19	KIFC1	DZ 2
0	1.62369135919257	0.918	0.381	0	19	BUB3	DZ 2
0	1.59527680309969	0.888	0.223	0	19	UBE2J1	DZ 2
0	1.53630112590158	0.914	0.277	0	19	DCK	DZ 2
0	1.52618312047478	0.706	0.047	0	19	SGO2	DZ 2
0	1.5056575487397	0.886	0.245	0	19	RAD21	DZ 2
0	1.50168763219619	0.689	0.025	0	19	PBK	DZ 2
0	1.49403291286865	0.865	0.251	0	19	ANP32E	DZ 2
0	1.47939426015357	0.842	0.174	0	19	KIF20B	DZ 2
0	1.47613580520077	0.76	0.082	0	19	KIF22	DZ 2
0	1.46305780229124	0.799	0.171	0	19	TUBA1C	DZ 2
0	1.42336244812581	0.658	0.02	0	19	TROAP	DZ 2
0	1.40928842518903	0.714	0.05	0	19	ZWINT	DZ 2
0	1.39915360624247	0.714	0.057	0	19	CENPW	DZ 2
0	1.35796553015348	0.62	0.024	0	19	CDCA2	DZ 2
0	1.35032542061221	0.618	0.008	0	19	DEPDC1	DZ 2
0	1.33727313618748	0.615	0.021	0	19	NDC80	DZ 2
0	1.33635920338966	0.626	0.017	0	19	KIF2C	DZ 2
0	1.33298638238207	0.649	0.031	0	19	KNSTRN	DZ 2
0	1.32577448157391	0.566	0.014	0	19	KIF23	DZ 2
0	1.31481987269298	0.685	0.056	0	19	SGO1	DZ 2
0	1.28865527724889	0.6	0.014	0	19	BUB1	DZ 2
0	1.2693460230629	0.615	0.02	0	19	PRC1	DZ 2
0	1.25965305059864	0.568	0.007	0	19	NEK2	DZ 2
0	1.23271968836051	0.586	0.014	0	19	CEP55	DZ 2
0	1.21810240519816	0.991	0.843	0	19	HNRNPA2B1	DZ 2
0	1.1322949281958	0.57	0.029	0	19	RACGAP1	DZ 2
0	1.10468145272654	0.515	0.012	0	19	CKAP2L	DZ 2
0	1.08500205225522	0.485	0.012	0	19	HJURP	DZ 2
0	0.968070951229086	0.493	0.015	0	19	SPAG5	DZ 2
0	0.918547148498269	0.446	0.011	0	19	KIF4A	DZ 2
0	0.862613450562917	0.435	0.011	0	19	TTK	DZ 2
0	0.851418360469996	0.408	0.003	0	19	KIF20A	DZ 2
0	0.708525661385197	0.352	0.002	0	19	PSRC1	DZ 2
9.88131291682493e-324	0.875344687515421	0.428	0.011	1.76173927994072e-319	19	DEPDC1B	DZ 2
6.28451501510066e-321	1.17695665681111	0.568	0.04	1.1204661820423e-316	19	SHCBP1	DZ 2
2.66583000526561e-319	1.31523584047048	0.989	0.764	4.75290831638806e-315	19	HMGN1	DZ 2
1.96090158837014e-317	1.0804209134285	0.558	0.032	3.49609144190512e-313	19	MND1	DZ 2
7.55915393726863e-316	1.35901283508497	0.952	0.442	1.34772155547562e-311	19	MRPL51	DZ 2
1.46528155903059e-310	1.37055362860172	0.665	0.063	2.61245049159563e-306	19	CDC25B	DZ 2
4.58536872563021e-309	1.16303593472492	0.998	0.886	8.1752539009261e-305	19	GAPDH	DZ 2
8.30192708809668e-308	1.4413495741074	0.809	0.166	1.48015058053676e-303	19	PLIN3	DZ 2
8.61852985131225e-303	1.45573219751159	0.808	0.179	1.53659768719046e-298	19	LBR	DZ 2
5.15588285953901e-300	0.953257963974428	0.486	0.021	9.1924235502721e-296	19	NCAPG	DZ 2
1.0998115587971e-299	0.778442675782338	0.357	0.005	1.96085402817936e-295	19	KIF14	DZ 2
2.57806108057103e-299	1.05664315952335	1	0.99	4.59642510055008e-295	19	ACTB	DZ 2
3.54171754797299e-297	1.41410069599213	0.889	0.299	6.31452821628105e-293	19	CALM3	DZ 2
2.02301562333385e-288	1.32889545168662	0.721	0.09	3.60683455484192e-284	19	MYBL2	DZ 2
1.49406594804981e-278	0.813648810119926	0.414	0.017	2.663770178778e-274	19	NCAPH	DZ 2
3.93976256623859e-278	1.2667992550807	0.927	0.407	7.02420267934679e-274	19	DDX39A	DZ 2
3.11516582863097e-275	0.702219279752841	0.334	0.006	5.55402915586615e-271	19	FAM83D	DZ 2
7.91040325568848e-274	1.2754071404625	0.711	0.105	1.4103457964567e-269	19	LMNB1	DZ 2
4.94819577001505e-272	1.2111152205724	0.948	0.447	8.82213823835983e-268	19	LSM5	DZ 2
4.20800478131178e-271	1.40462170954363	0.775	0.142	7.50245172460077e-267	19	CD81	DZ 2
4.67115829542643e-271	0.844232322772963	0.429	0.013	8.32820812491578e-267	19	PRR11	DZ 2
1.79964974339686e-270	1.00475270240912	0.447	0.021	3.20859552750227e-266	19	MXD3	DZ 2
1.77536266686575e-268	1.0307704444456	1	0.932	3.16529409875494e-264	19	SERF2	DZ 2
2.56138141282969e-268	0.883971278491426	0.443	0.016	4.56668692093405e-264	19	ARHGAP11A	DZ 2
8.37174918341486e-268	1.24145739139232	0.706	0.103	1.49259916191104e-263	19	SKA2	DZ 2
1.94336047442643e-267	1.49772370521341	0.806	0.179	3.46481738985488e-263	19	DAAM1	DZ 2
2.51853055264618e-265	1.45014583679307	0.776	0.123	4.49028812231288e-261	19	NEIL1	DZ 2
1.66265353233009e-252	0.911477068370351	0.995	0.938	2.96434498279132e-248	19	H3F3A	DZ 2
8.48776161801383e-251	1.31706646221346	0.959	0.598	1.51328301887569e-246	19	DYNLL1	DZ 2
9.43996231701053e-251	1.50233438497047	0.787	0.137	1.68305088149981e-246	19	BIK	DZ 2
2.70203872051784e-249	0.61232471832885	0.256	0.003	4.81746483481125e-245	19	FAM72D	DZ 2
5.99330699053272e-249	1.28310028261492	0.895	0.303	1.06854670334208e-244	19	HMGN3	DZ 2
7.30425696376076e-249	1.18899825257361	0.76	0.142	1.30227597406891e-244	19	MZT1	DZ 2
3.15793439262723e-248	1.21393104420699	0.624	0.09	5.63028122861508e-244	19	FAM241A	DZ 2
2.14263801452959e-247	1.19064453627754	0.949	0.499	3.82010931610481e-243	19	MZT2B	DZ 2
7.97631126033256e-247	0.951186746051908	0.508	0.027	1.42209653460469e-242	19	KNL1	DZ 2
1.81199357180079e-245	0.783182778187483	0.386	0.013	3.23060333916362e-241	19	CCNF	DZ 2
3.84760272113822e-239	1.26659259128717	0.931	0.476	6.85989089151734e-235	19	RPS27L	DZ 2
2.93417142539612e-236	0.775001344841526	0.379	0.015	5.23133423433874e-232	19	KIF11	DZ 2
1.58894184314554e-235	1.20637030033241	0.924	0.414	2.83292441214418e-231	19	DEK	DZ 2
3.38031236388351e-233	1.39636010889845	0.793	0.191	6.0267589135679e-229	19	HMCES	DZ 2
3.2546642293541e-232	1.15832566005782	0.727	0.13	5.80274085451543e-228	19	SMC2	DZ 2
5.14454887393956e-232	1.17777253561222	0.929	0.481	9.17221618734684e-228	19	CBX3	DZ 2
1.21346110163664e-230	0.944601870453035	0.459	0.023	2.16347979810797e-226	19	SPC25	DZ 2
3.60787387144326e-230	1.16946446897085	0.686	0.089	6.43247832539619e-226	19	CENPM	DZ 2
4.95053545694844e-224	2.85556979432545	0.805	0.415	8.82630966619337e-220	19	HIST1H4C	DZ 2
5.39947113642927e-224	-2.2768021356429	0.241	0.706	9.62671708913975e-220	19	EMP3	DZ 2
1.79523255013249e-223	1.36221575262886	0.722	0.083	3.20072011363121e-219	19	PCLAF	DZ 2
1.1015210754691e-222	0.707308345694992	0.364	0.014	1.96390192545387e-218	19	BUB1B	DZ 2
4.95499789553951e-222	0.965346863694698	0.518	0.043	8.83426574795739e-218	19	SPDL1	DZ 2
6.6719284415404e-222	1.24396799576987	0.871	0.303	1.18953812184224e-217	19	PSIP1	DZ 2
2.28876218438471e-221	0.901765916282337	0.989	0.867	4.0806340985395e-217	19	ARPC2	DZ 2
6.97303935360196e-221	1.24714475138926	0.806	0.196	1.24322318635369e-216	19	EAF2	DZ 2
2.10722411135258e-220	1.1625573092104	0.974	0.743	3.75696986813052e-216	19	HSP90AA1	DZ 2
1.51780008401534e-213	1.11417417774318	0.989	0.782	2.70608576979095e-209	19	ACTG1	DZ 2
2.39910451982659e-213	0.83463929848797	0.425	0.025	4.27736344839882e-209	19	PARPBP	DZ 2
5.84109766668758e-212	1.06773179511007	0.492	0.047	1.04140930299373e-207	19	TUBB2A	DZ 2
4.06288526700484e-211	1.13050668620402	0.748	0.15	7.24371814254292e-207	19	TMPO	DZ 2
2.00419513405147e-208	1.08337748582262	0.7	0.143	3.57327950450036e-204	19	DTYMK	DZ 2
2.27670175781137e-208	1.09807728519794	0.808	0.234	4.0591315640019e-204	19	DCTN3	DZ 2
4.14390023402433e-208	1.20757936371804	0.901	0.365	7.38815972724197e-204	19	ACADM	DZ 2
7.43540824167831e-208	1.10285234356284	0.954	0.545	1.32565893540883e-203	19	TCEA1	DZ 2
2.37305524094442e-204	1.12385725902188	0.859	0.314	4.23092018907981e-200	19	IMP4	DZ 2
1.06622123417833e-201	-1.14361714068369	0.994	0.998	1.90096583841655e-197	19	B2M	DZ 2
1.50631463137433e-200	1.08451315162291	0.688	0.139	2.6856083562773e-196	19	SMARCA4	DZ 2
1.67596653218398e-199	1.09322573772889	0.918	0.448	2.98808073023082e-195	19	COX17	DZ 2
4.55711323136999e-198	1.16756658226407	0.832	0.264	8.12487718020956e-194	19	ITGAE	DZ 2
4.41297666278387e-197	0.69024559581512	0.356	0.019	7.86789609207737e-193	19	OIP5	DZ 2
1.34883396654332e-195	1.04707767087953	0.622	0.091	2.40483607895009e-191	19	AC084033.3	DZ 2
1.70403033508022e-191	0.933655409031652	0.527	0.052	3.03811568441452e-187	19	CCDC18	DZ 2
1.22598792866209e-189	1.1881502988899	0.714	0.15	2.18581387801165e-185	19	C12orf75	DZ 2
3.83224626406686e-188	1.209375269221	0.636	0.111	6.8325118642048e-184	19	LPP	DZ 2
5.59598684976284e-188	0.897743926936817	0.989	0.849	9.97708495444216e-184	19	ATP5MG	DZ 2
5.44859743110734e-187	0.750490890076457	0.993	0.918	9.71430435992128e-183	19	CFL1	DZ 2
9.60847188893832e-187	0.886975680675706	0.475	0.044	1.71309445307881e-182	19	RPL39L	DZ 2
1.59798594097398e-186	1.16077255309323	0.974	0.649	2.84904913416252e-182	19	TCL1A	DZ 2
1.81229696699375e-185	0.960819387708784	0.959	0.651	3.23114426245316e-181	19	SLC25A5	DZ 2
4.13162150449327e-184	1.05193390734267	0.904	0.451	7.36626798036105e-180	19	RAP1B	DZ 2
6.42020928919127e-183	0.621189749384427	0.999	0.999	1.14465911416991e-178	19	PTMA	DZ 2
7.85885411396236e-183	0.973572221060771	0.949	0.577	1.40115509997835e-178	19	ANP32B	DZ 2
6.99518369208675e-182	0.900694636411457	0.963	0.622	1.24717130046215e-177	19	ATP5F1B	DZ 2
2.69801630025302e-180	1.06267743790894	0.882	0.365	4.81029326172111e-176	19	PTP4A2	DZ 2
7.37504518067112e-180	0.767853011545207	0.393	0.028	1.31489680526185e-175	19	NUGGC	DZ 2
1.83473195001879e-177	1.13456099391463	0.726	0.15	3.2711435936885e-173	19	SUSD3	DZ 2
2.57563769473117e-177	0.520649993299682	0.268	0.007	4.5921044459362e-173	19	ARHGEF39	DZ 2
2.22245291036332e-176	0.820383544407252	0.981	0.744	3.96241129388676e-172	19	RAN	DZ 2
5.82211793884958e-175	1.1208811080986	0.732	0.158	1.03802540731749e-170	19	CCDC88A	DZ 2
1.79125953236047e-173	0.927357769415583	0.981	0.688	3.19363662024547e-169	19	EZR	DZ 2
1.04881878175524e-172	1.04877893659723	0.899	0.42	1.86993900599142e-168	19	DNAJA1	DZ 2
2.41378304013668e-171	1.06846904307894	0.562	0.083	4.30353378225969e-167	19	GCSAM	DZ 2
1.28588109773058e-169	-2.09068887388813	0.122	0.551	2.29259740914385e-165	19	CCR7	DZ 2
1.92346059424434e-168	0.98122070672683	0.901	0.384	3.42933789347824e-164	19	YWHAE	DZ 2
4.33907872125412e-168	1.05535512969979	0.724	0.194	7.73614345212398e-164	19	UBALD2	DZ 2
5.79640958341192e-168	0.878737091902021	0.52	0.064	1.03344186462651e-163	19	HAUS8	DZ 2
1.19889679824805e-167	0.744395088057789	0.99	0.881	2.13751310159645e-163	19	H3F3B	DZ 2
8.84165038161499e-166	1.12693233006561	0.848	0.331	1.57637784653814e-161	19	LRMP	DZ 2
3.37739084508618e-165	1.13262262971439	0.851	0.409	6.02155013770416e-161	19	METAP2	DZ 2
3.63669425598545e-164	0.905568110908221	0.973	0.731	6.48386218899646e-160	19	HSPA8	DZ 2
1.40471512203743e-162	1.1165841724301	0.868	0.339	2.50446659108053e-158	19	S100A10	DZ 2
1.65611083721821e-162	0.944077749936016	0.942	0.55	2.95268001167635e-158	19	ATP5IF1	DZ 2
1.95598330074861e-162	0.873766597078127	0.974	0.811	3.48732262690469e-158	19	CORO1A	DZ 2
2.17599941809249e-162	1.07224174392682	0.742	0.208	3.8795893625171e-158	19	NANS	DZ 2
9.40953256386793e-162	0.481234850081982	0.224	0.005	1.67762556081201e-157	19	SAPCD2	DZ 2
4.3143304232896e-161	0.94312891937301	0.934	0.533	7.69201971168303e-157	19	PARP1	DZ 2
1.38590200557248e-160	1.01810637131694	0.739	0.214	2.47092468573518e-156	19	HSPH1	DZ 2
8.78794693919657e-160	0.882793795193318	0.547	0.089	1.56680305978936e-155	19	PHF19	DZ 2
1.83710141307226e-158	1.01966500893589	0.6	0.095	3.27536810936654e-154	19	RMI2	DZ 2
9.89378890609544e-158	1.01564721857118	0.826	0.279	1.76396362406776e-153	19	BCAS4	DZ 2
1.01291985725737e-157	0.38966933861167	0.22	0.005	1.80593481350416e-153	19	CDC25C	DZ 2
1.55867837135424e-157	0.940408645725387	0.893	0.411	2.77896766828747e-153	19	HNRNPD	DZ 2
6.77337879964082e-156	0.619302816351412	0.319	0.016	1.20762570618796e-151	19	KIF18A	DZ 2
9.22326842996098e-156	0.955075877888943	0.493	0.076	1.64441652837774e-151	19	H2AFX	DZ 2
1.37072842007473e-155	0.921318739764528	0.615	0.113	2.44387170015124e-151	19	SSBP2	DZ 2
3.62755328843846e-155	0.974369413466043	0.801	0.294	6.46756475795694e-151	19	UGP2	DZ 2
7.70453528577506e-155	0.760261853379753	0.454	0.054	1.37364159610084e-150	19	EMC9	DZ 2
1.26103972465377e-154	0.984457058127521	0.832	0.337	2.24830772508521e-150	19	H2AFY	DZ 2
1.56986721493686e-154	0.856941642577898	0.48	0.054	2.79891625751092e-150	19	G2E3	DZ 2
3.47046366426808e-153	0.864517720368731	0.955	0.628	6.18748966702355e-149	19	PSMA4	DZ 2
1.61150235409817e-151	0.977497770110706	0.642	0.137	2.87314754712162e-147	19	SEC14L1	DZ 2
1.64554863262296e-151	0.547458323840016	0.28	0.009	2.93384865710348e-147	19	ECT2	DZ 2
8.16814448268439e-151	1.00304819865006	0.793	0.249	1.4562984798178e-146	19	SYNE2	DZ 2
6.57344817463735e-150	1.11883693425547	0.382	0.042	1.17198007505609e-145	19	HES6	DZ 2
2.77024866147412e-149	0.964125599513849	0.508	0.066	4.93907633854221e-145	19	H1FX	DZ 2
3.78338749919811e-149	0.921190759744723	0.724	0.184	6.7454015723203e-145	19	CBX5	DZ 2
8.41039754186267e-149	-0.892465409221471	0.995	0.999	1.4994897777387e-144	19	RPS29	DZ 2
5.55184195957954e-148	0.719270423389293	0.429	0.041	9.89837902973437e-144	19	RCCD1	DZ 2
1.93820436420961e-147	1.01125243300523	0.71	0.183	3.45562456094931e-143	19	DNMT1	DZ 2
3.36433829830853e-147	0.814436779269829	0.562	0.095	5.99827875205428e-143	19	BCL2L12	DZ 2
3.08806367775808e-146	0.815439734471153	0.503	0.072	5.50570873107488e-142	19	UBE2T	DZ 2
5.25862706813448e-145	0.926004903370874	0.61	0.112	9.37560619977697e-141	19	VNN2	DZ 2
3.68688542437305e-144	0.920015565686487	0.708	0.182	6.5733480231147e-140	19	CNTRL	DZ 2
1.16866917620009e-143	0.956134290166245	0.749	0.217	2.08362027424714e-139	19	UBE2G1	DZ 2
3.57678857341702e-142	0.938061108503022	0.786	0.272	6.37705634754521e-138	19	HP1BP3	DZ 2
6.59149674998442e-142	0.334813418404744	0.146	0.001	1.17519795555472e-137	19	FAM72C	DZ 2
4.0430233360818e-141	0.914609763005947	0.777	0.274	7.20830630590024e-137	19	PRDX3	DZ 2
1.02989478944959e-140	-0.870591820943591	1	0.999	1.83619942010968e-136	19	RPL34	DZ 2
3.73679691064462e-140	0.687905552678153	0.995	0.898	6.66233521198829e-136	19	PFN1	DZ 2
3.82165530711258e-140	0.914744983425525	0.759	0.24	6.81362924705101e-136	19	SH3KBP1	DZ 2
2.424847959671e-139	0.780749661687147	0.92	0.526	4.32326142729743e-135	19	RBMX	DZ 2
2.95502831788138e-139	0.843653858339873	0.881	0.427	5.26851998795072e-135	19	KHDRBS1	DZ 2
7.40414472566338e-139	1.02061195876209	0.557	0.123	1.32008496313852e-134	19	PHGDH	DZ 2
1.06030128872591e-138	0.540811902276068	0.279	0.013	1.89041116766943e-134	19	INCENP	DZ 2
1.11533914919745e-138	0.647198460882255	0.368	0.028	1.98853816910414e-134	19	CIP2A	DZ 2
1.24936193578166e-138	0.746892508442885	0.404	0.038	2.22748739530513e-134	19	MYBL1	DZ 2
1.98034191083744e-138	0.84008596169532	0.555	0.108	3.53075159283207e-134	19	DBF4	DZ 2
7.29662222948064e-137	0.916408313694235	0.655	0.156	1.3009147772941e-132	19	DEF8	DZ 2
4.8713629845082e-136	0.704572798738892	0.4	0.033	8.68515306507966e-132	19	POLH	DZ 2
5.70840517639354e-136	0.902464135461107	0.726	0.24	1.0177515588992e-131	19	KIF5B	DZ 2
7.74102765298324e-136	0.967700752229229	0.85	0.373	1.38014782025038e-131	19	LSM8	DZ 2
2.54946625379457e-135	0.627889806596552	0.334	0.02	4.54544338389034e-131	19	NCAPD2	DZ 2
5.55226407502991e-135	0.873205021396887	0.625	0.118	9.89913161937082e-131	19	CCNG2	DZ 2
9.99988814108846e-134	0.90874186750204	0.488	0.051	1.78288005667466e-129	19	TYMS	DZ 2
1.15209217440868e-133	0.84989676763662	0.883	0.432	2.05406513775323e-129	19	ACTR2	DZ 2
2.17244203745572e-133	0.903957686708722	0.572	0.086	3.8732469085798e-129	19	WDR66	DZ 2
2.32362502697321e-133	0.774677794474122	0.945	0.602	4.14279106059053e-129	19	POMP	DZ 2
3.14851283334321e-133	0.674220742058817	0.392	0.036	5.61348353056761e-129	19	CKAP5	DZ 2
8.32898615060626e-133	0.843817794807979	0.917	0.51	1.48497494079159e-128	19	COX8A	DZ 2
1.08439792880492e-132	0.927176390052812	0.603	0.11	1.9333730672663e-128	19	CD38	DZ 2
1.21519176945208e-132	0.82063378583343	0.889	0.449	2.1665654057561e-128	19	SFPQ	DZ 2
1.43236476496007e-132	0.894545998140659	0.616	0.141	2.5537631394473e-128	19	PTPN18	DZ 2
6.05341225222744e-132	0.675939942687056	0.397	0.04	1.07926287044963e-127	19	CENPN	DZ 2
6.7187222963762e-132	0.893942844672763	0.764	0.261	1.19788099822091e-127	19	TOP1	DZ 2
5.62431525809622e-131	0.756187341086014	0.948	0.682	1.00275916736598e-126	19	PPP1CA	DZ 2
1.42886929153278e-130	0.751408961784046	0.981	0.773	2.54753105987379e-126	19	ARHGDIB	DZ 2
4.0649281604782e-130	0.660322723884774	0.352	0.027	7.24736041731659e-126	19	MYEF2	DZ 2
5.61765014565261e-130	0.713641326061099	0.409	0.038	1.0015708444684e-125	19	GPSM2	DZ 2
1.25158430436706e-129	0.915290420015381	0.84	0.293	2.23144965625603e-125	19	BCL7A	DZ 2
1.28119146086045e-129	1.02461711401398	0.529	0.108	2.2842362555681e-125	19	GMDS	DZ 2
1.31981538311528e-129	0.87922859863096	0.58	0.103	2.35309884655623e-125	19	AC023590.1	DZ 2
1.35595185660039e-129	0.831950698120215	0.782	0.282	2.41752656513284e-125	19	YWHAH	DZ 2
5.63128649820061e-127	0.845142107638016	0.827	0.357	1.00400206976419e-122	19	VPS29	DZ 2
1.3290003662367e-126	0.798986846870106	0.859	0.403	2.36947475296342e-122	19	MDH1	DZ 2
2.20129842020298e-126	0.860518688369102	0.965	0.858	3.92469495337989e-122	19	UBB	DZ 2
2.78484741134128e-126	-0.988868475802784	0.989	0.996	4.96510444968037e-122	19	RPS12	DZ 2
5.28121072327968e-125	0.808862720086307	0.892	0.44	9.41587059853534e-121	19	SEM1	DZ 2
1.10811995452286e-123	0.680830194039383	0.403	0.05	1.9756670669188e-119	19	CENPU	DZ 2
1.28266366334795e-123	0.665148926778696	0.978	0.867	2.28686104538306e-119	19	ARPC3	DZ 2
1.7110693911805e-123	0.870645336085991	0.814	0.32	3.05066561753572e-119	19	RFTN1	DZ 2
7.6533493874896e-123	0.809390406590717	0.815	0.314	1.36451566229552e-118	19	HSBP1	DZ 2
1.54975158737098e-122	-0.627895117397763	1	1	2.76305210512371e-118	19	RPL41	DZ 2
2.26132727986783e-122	0.912826741578244	0.752	0.228	4.03172040727636e-118	19	GCHFR	DZ 2
2.56669105443316e-122	-0.755261490651271	0.999	1	4.57615348094888e-118	19	RPS27	DZ 2
2.59377348182899e-122	0.785466027780593	0.878	0.431	4.62443874075291e-118	19	HMGA1	DZ 2
1.35383046984824e-121	0.763009680387253	0.952	0.694	2.41374434469242e-117	19	CCNI	DZ 2
1.59878750794154e-121	0.772328105223105	0.648	0.169	2.85047824790897e-117	19	PMVK	DZ 2
2.6740228760399e-121	0.743697628812191	0.431	0.055	4.76751538569154e-117	19	DCAF12	DZ 2
4.14633893747396e-121	0.90479569228222	0.641	0.173	7.39250769162231e-117	19	ZNF106	DZ 2
9.42756635613939e-121	0.815484106355364	0.84	0.356	1.68084080563609e-116	19	RBBP7	DZ 2
9.85845606588289e-121	-0.783109305917348	0.998	0.999	1.75766413198626e-116	19	RPL13	DZ 2
1.02121365486155e-120	0.808662279622549	0.825	0.367	1.82072182525266e-116	19	FAM107B	DZ 2
2.68335488954058e-120	0.89023854968873	0.851	0.389	4.7841534325619e-116	19	BASP1	DZ 2
1.73895694080045e-119	0.839124613698469	0.51	0.058	3.10038632975312e-115	19	TK1	DZ 2
5.56080104702241e-119	0.691593974434648	0.412	0.056	9.91435218673625e-115	19	ORC6	DZ 2
9.3160344511891e-119	0.735745709210472	0.948	0.578	1.6609557823025e-114	19	ATP5MC3	DZ 2
2.88755323029816e-118	0.743716607287607	0.575	0.126	5.14821865429859e-114	19	NUP37	DZ 2
9.36697701592792e-118	0.407034089422208	0.214	0.009	1.67003833216979e-113	19	FOXM1	DZ 2
8.58462529814387e-116	0.477250686983019	0.241	0.015	1.53055284440607e-111	19	MELK	DZ 2
9.93556604750121e-116	-1.22191200167753	0.931	0.964	1.77141207060899e-111	19	FTL	DZ 2
1.23218502328861e-115	0.786508321535929	0.451	0.066	2.19686267802126e-111	19	CDCA7	DZ 2
1.57724002985891e-115	0.686162994556103	0.451	0.069	2.81206124923545e-111	19	EZH2	DZ 2
2.21656922217678e-115	-0.792602820854386	0.998	0.999	3.95192126621899e-111	19	RPL32	DZ 2
1.72466479177288e-114	0.737114508896721	0.382	0.043	3.07490485725187e-110	19	LINC01991	DZ 2
2.80097090256559e-114	0.836690425923398	0.495	0.09	4.99385102218418e-110	19	STAG3	DZ 2
4.85802630523364e-114	0.777432516614746	0.654	0.179	8.66137509960106e-110	19	GLRX5	DZ 2
5.32117133354348e-114	0.675343318424151	0.435	0.052	9.48711637057467e-110	19	CENPK	DZ 2
1.28715084950716e-113	0.608450287968879	0.298	0.027	2.29486124958632e-109	19	PTMS	DZ 2
2.00805543185059e-113	-0.962799005328581	0.998	1	3.58016202944642e-109	19	MALAT1	DZ 2
2.83883357409854e-113	0.886194304407922	0.71	0.228	5.06135637926029e-109	19	CCND3	DZ 2
6.52811017600384e-113	0.714171921961476	0.699	0.216	1.16389676327972e-108	19	DAZAP1	DZ 2
1.52157559963638e-112	0.811935353889009	0.681	0.2	2.7128171365917e-108	19	MIS18BP1	DZ 2
2.71181057398453e-112	0.770029614990281	0.546	0.119	4.83488707235701e-108	19	COMMD4	DZ 2
2.90264619307298e-112	0.78213035229175	0.81	0.337	5.17512789762982e-108	19	LSM6	DZ 2
3.52063780965215e-112	0.731410228881278	0.475	0.079	6.27694515082881e-108	19	BRD8	DZ 2
1.00360824297508e-111	0.67881411617634	0.928	0.564	1.78933313640028e-107	19	RBM8A	DZ 2
4.1848267267879e-111	0.744179140855083	0.585	0.143	7.46112757119015e-107	19	HDGF	DZ 2
2.09881858404126e-110	0.714077277816045	0.898	0.466	3.74198365348716e-106	19	SNRPD1	DZ 2
2.25909306134655e-110	0.58987671465662	0.331	0.036	4.02773701907476e-106	19	NDC1	DZ 2
5.23187145464165e-110	0.674638449017324	0.946	0.672	9.32790361648059e-106	19	HNRNPA3	DZ 2
8.84631626767139e-110	-0.731260732145687	0.999	0.999	1.57720972736313e-105	19	RPS27A	DZ 2
9.31513121791707e-110	0.801589452545875	0.798	0.323	1.66079474484243e-105	19	BPTF	DZ 2
1.06963382940549e-109	0.381537877711893	0.205	0.009	1.90705015444705e-105	19	SKA1	DZ 2
2.58520888541114e-109	0.715659772224691	0.842	0.381	4.60916892179952e-105	19	CCT5	DZ 2
3.30560144254202e-109	0.765060088005386	0.613	0.16	5.89355681190817e-105	19	TFDP1	DZ 2
3.83687591161795e-109	0.841551413916114	0.79	0.294	6.84076606282365e-105	19	CD27	DZ 2
3.85557266317741e-109	-0.680690704233981	1	0.999	6.874100501179e-105	19	RPL13A	DZ 2
1.54474129758989e-108	0.442894553369568	0.22	0.012	2.75411925947302e-104	19	SPC24	DZ 2
2.1679095329832e-108	0.836971102238547	0.685	0.238	3.86516590635574e-104	19	TPM4	DZ 2
2.68223784629212e-108	0.753037032005527	0.476	0.077	4.78216185615421e-104	19	TMEM131L	DZ 2
4.48250135992948e-108	0.786428795080297	0.724	0.245	7.99185167461826e-104	19	MPC2	DZ 2
1.05767603495516e-107	0.626810256984965	0.406	0.04	1.88573060272155e-103	19	ASF1B	DZ 2
3.99132838151718e-107	0.750812015086549	0.739	0.24	7.11613937140698e-103	19	PPP2R5C	DZ 2
4.4039663869199e-107	0.693041151545578	0.906	0.508	7.85183167123949e-103	19	SRP9	DZ 2
8.5489850655032e-107	0.403215603360162	0.196	0.011	1.52419854732856e-102	19	SKA3	DZ 2
1.47379301402601e-106	0.412629086038969	0.224	0.011	2.62762556470698e-102	19	PLK4	DZ 2
1.54787515616554e-106	0.685129654263306	0.944	0.647	2.75970661592754e-102	19	YWHAB	DZ 2
4.64806408311465e-106	0.808429315994768	0.882	0.485	8.28703345378511e-102	19	C4orf3	DZ 2
4.83838442090017e-106	0.75946291608209	0.76	0.265	8.62635558402291e-102	19	POU2AF1	DZ 2
7.81443787939593e-106	0.887758648041721	0.471	0.071	1.3932361295175e-101	19	SUGCT	DZ 2
1.28960098514233e-105	0.720064118857857	0.605	0.151	2.29922959641025e-101	19	VRK1	DZ 2
3.1611538850683e-105	0.799641813034927	0.536	0.104	5.63602126168828e-101	19	CPNE5	DZ 2
3.42767520029432e-105	0.660970516076588	0.95	0.634	6.11120211460475e-101	19	ERH	DZ 2
4.95799872577413e-105	-1.1617877294098	0.787	0.908	8.83961592818269e-101	19	IGHM	DZ 2
1.08299317202741e-104	0.720923190002144	0.896	0.516	1.93086852640767e-100	19	TRAPPC1	DZ 2
1.88752823649269e-104	0.724862797529333	0.65	0.173	3.36527409284282e-100	19	MED30	DZ 2
4.12775533115008e-104	0.75809433108096	0.803	0.343	7.35937497990747e-100	19	MRPS6	DZ 2
4.5541256070939e-104	0.463683037943863	0.283	0.021	8.11955054488772e-100	19	POC1A	DZ 2
8.67073110234748e-104	0.721095173548792	0.94	0.582	1.54590464823753e-99	19	MARCKSL1	DZ 2
9.44023026772185e-104	0.742707794308044	0.894	0.484	1.68309865443213e-99	19	RAC2	DZ 2
9.97352095222424e-104	-0.662036037506804	0.996	0.999	1.77817905057206e-99	19	RPS19	DZ 2
1.78520347732565e-103	0.571058093540979	0.34	0.035	3.1828392797239e-99	19	REEP4	DZ 2
1.40856805516564e-102	0.768610958032386	0.758	0.275	2.51133598555481e-98	19	CARHSP1	DZ 2
3.20249609776618e-102	0.721323085979632	0.81	0.359	5.70973029270731e-98	19	EWSR1	DZ 2
1.11514169938082e-101	0.745249250436706	0.847	0.408	1.98818613582606e-97	19	PPP1CC	DZ 2
1.54375334439414e-101	0.470084584028103	0.247	0.017	2.75235783772032e-97	19	ARHGAP11B	DZ 2
3.40667588049544e-101	0.719153937339181	0.887	0.421	6.07376242733532e-97	19	IRF8	DZ 2
7.00665459608252e-101	0.460645751882329	0.227	0.017	1.24921644793555e-96	19	RGS9	DZ 2
1.50725919323496e-100	0.689156389276148	0.844	0.427	2.6872924156186e-96	19	LSM3	DZ 2
1.58713630172024e-100	-0.609540048133486	1	0.999	2.82970531233701e-96	19	RPLP1	DZ 2
9.49389762089993e-100	0.415775430542648	0.2	0.009	1.69266700683025e-95	19	AC091057.6	DZ 2
1.26777552184129e-99	-0.901075607617945	0.985	0.991	2.26031697789084e-95	19	RPL9	DZ 2
1.4243271633267e-99	0.595969366538704	0.972	0.718	2.53943289949518e-95	19	COX6C	DZ 2
1.79524733547067e-99	0.677705574098636	0.523	0.112	3.20074647441065e-95	19	SS18	DZ 2
1.86881929709894e-99	0.739191433562062	0.82	0.376	3.3319179247977e-95	19	SMARCB1	DZ 2
2.14158068340284e-99	0.666154555282818	0.868	0.442	3.81822420043892e-95	19	ILF2	DZ 2
2.26473511967952e-99	0.673514107202838	0.413	0.064	4.03779624487662e-95	19	RPRD1B	DZ 2
4.32014769642474e-99	0.500580837665692	0.244	0.019	7.70239132795567e-95	19	NPAS1	DZ 2
4.46631789852936e-99	0.765773672287825	0.775	0.313	7.962998181288e-95	19	NAA38	DZ 2
2.25251082266865e-98	0.68058055881313	0.917	0.528	4.01600154573594e-94	19	SRSF9	DZ 2
3.2717570558798e-98	0.720531375925723	0.618	0.175	5.8332156549281e-94	19	TRABD	DZ 2
4.18705687683473e-98	0.84753972858042	0.407	0.064	7.46510370570863e-94	19	RASSF6	DZ 2
1.53046359154312e-97	0.407438620028949	0.223	0.012	2.72866353736222e-93	19	KIF15	DZ 2
2.96260949879676e-97	0.68377458072879	0.429	0.071	5.28203647540475e-93	19	KLHL6	DZ 2
3.28552951314551e-97	0.583176042535408	0.305	0.032	5.85777056898714e-93	19	SCLT1	DZ 2
4.19087036978915e-97	0.726376889808252	0.492	0.106	7.47190278229707e-93	19	BRI3BP	DZ 2
7.89215982228777e-97	0.760505534253358	0.533	0.12	1.40709317471569e-92	19	MSI2	DZ 2
1.72752074414794e-96	0.631006199999181	0.382	0.05	3.07999673474136e-92	19	MME	DZ 2
4.96886089183074e-96	0.353550725554206	0.19	0.007	8.85898208404502e-92	19	SMTN	DZ 2
1.77980973102603e-95	-0.773848811365116	0.996	0.998	3.17322276944631e-91	19	RPL11	DZ 2
5.27358136144275e-95	0.754275271339229	0.569	0.132	9.40226820931628e-91	19	SOCS1	DZ 2
1.12751768875825e-94	0.366790886078736	0.22	0.014	2.01025128728708e-90	19	TRIP13	DZ 2
6.7492440468365e-94	-0.727151220532817	0.996	0.999	1.20332272111048e-89	19	RPLP2	DZ 2
1.13587438365052e-93	0.634169168848669	0.425	0.072	2.02515043861052e-89	19	WEE1	DZ 2
1.25511429755944e-93	0.657368364029907	0.838	0.392	2.23774328111872e-89	19	ENY2	DZ 2
2.18348621586411e-93	-1.10898362246705	0.851	0.906	3.89293757426413e-89	19	HLA-A	DZ 2
2.34509712724491e-93	0.44145316737455	0.252	0.021	4.18107366816495e-89	19	CDCA5	DZ 2
2.72354474001497e-93	0.619440404810354	0.901	0.51	4.8558079169727e-89	19	ATP5PB	DZ 2
2.73793022205036e-93	0.630784577355716	0.409	0.062	4.88145579289359e-89	19	RRM2B	DZ 2
4.75619882100647e-93	0.712899128665646	0.79	0.288	8.47982687797244e-89	19	GGA2	DZ 2
6.04336801547676e-93	-1.11536935683689	0.938	0.961	1.07747208347935e-88	19	MT-ND2	DZ 2
1.02679479113962e-92	0.684623029481862	0.661	0.203	1.83067243312283e-88	19	CCAR1	DZ 2
1.20667726294467e-92	-1.8649281194931	0.181	0.47	2.15138489210406e-88	19	S100A6	DZ 2
4.39219566336143e-92	0.403433323868961	0.191	0.01	7.83084564820709e-88	19	TBC1D4	DZ 2
2.3937251035863e-91	0.741520949289577	0.562	0.139	4.26777248718402e-87	19	SH2B2	DZ 2
6.92525313826224e-91	0.514568584778084	0.29	0.027	1.23470338202077e-86	19	KMT5A	DZ 2
9.02980055179768e-91	0.674844098421114	0.62	0.182	1.60992314038001e-86	19	MAP2K1	DZ 2
2.01869056531318e-90	0.658140464184786	0.678	0.232	3.59912340889687e-86	19	MORF4L2	DZ 2
9.49418345762507e-90	0.567791623076461	0.335	0.038	1.69271796865997e-85	19	RAD51AP1	DZ 2
1.29267217312207e-89	0.621746852963327	0.386	0.065	2.30470521745934e-85	19	TERF2	DZ 2
1.74929449032054e-89	0.677512151355363	0.393	0.067	3.11881714679249e-85	19	S1PR2	DZ 2
1.89263094347414e-89	0.681827505689571	0.803	0.357	3.37437170912005e-85	19	TERF2IP	DZ 2
2.76081136124023e-89	0.690595516174075	0.742	0.311	4.9222505759552e-85	19	PRDX2	DZ 2
3.6015401008392e-89	0.538082104566487	0.329	0.048	6.42118584578622e-85	19	CDKN2C	DZ 2
5.63340747776623e-89	0.698567705361052	0.667	0.225	1.00438021921094e-84	19	MTF2	DZ 2
8.27135304409589e-89	-1.30623212986245	0.083	0.356	1.47469953423186e-84	19	LY6E	DZ 2
3.04183170746408e-88	0.608816128371748	0.929	0.614	5.42328175123771e-84	19	ACTR3	DZ 2
3.74611397607388e-88	0.6499480751546	0.792	0.356	6.67894660794213e-84	19	PPP2CA	DZ 2
5.37167405947423e-88	0.675894695202586	0.826	0.433	9.57715768063661e-84	19	FDPS	DZ 2
9.56701886929801e-88	-0.687354736500571	1	0.998	1.70570379420714e-83	19	RPL18A	DZ 2
1.45313508618279e-87	0.722315449726899	0.759	0.265	2.59079454515529e-83	19	NCF1	DZ 2
1.58755335113809e-87	0.632621928975151	0.848	0.424	2.8304488697441e-83	19	ZNF706	DZ 2
1.69003028748002e-87	0.450470633633738	0.244	0.021	3.01315499954812e-83	19	FANCI	DZ 2
2.27941098131165e-87	0.433754428149253	0.248	0.018	4.06396183858054e-83	19	C21orf58	DZ 2
2.93255902374084e-87	-1.00818351525582	0.951	0.969	5.22845948342754e-83	19	MT-ND3	DZ 2
3.45332039280493e-87	0.471185025386851	0.991	0.96	6.15692492833191e-83	19	OAZ1	DZ 2
4.2096664444111e-87	0.575376686314999	0.948	0.64	7.50541430374055e-83	19	SNRPG	DZ 2
4.84776909726437e-87	0.782455552992956	0.608	0.178	8.64308752351265e-83	19	P2RX5	DZ 2
9.31726234099935e-87	0.682762052850987	0.519	0.121	1.66117470277677e-82	19	RABGAP1L	DZ 2
1.16572888164599e-86	0.652836822828997	0.61	0.192	2.07837802308663e-82	19	NUDCD2	DZ 2
1.24639463961979e-86	0.628493354692387	0.867	0.438	2.22219700297812e-82	19	ATP5F1C	DZ 2
7.86521516014916e-86	0.572001385019701	0.381	0.056	1.40228921090299e-81	19	DTX1	DZ 2
2.34073962723097e-85	0.648386438911897	0.833	0.422	4.1733046813901e-81	19	KTN1	DZ 2
4.72087201909989e-85	0.542984147822321	0.322	0.045	8.41684272285319e-81	19	UCHL1	DZ 2
4.79840030346183e-85	0.642946074642417	0.457	0.094	8.5550679010421e-81	19	PTPN7	DZ 2
6.16676058287863e-85	0.668551276681516	0.172	0.008	1.09947174432143e-80	19	IGLL1	DZ 2
6.4118529156251e-85	0.661990552558106	0.572	0.154	1.1431692563268e-80	19	UBE2R2	DZ 2
1.46869595245215e-84	0.549895728769227	0.392	0.067	2.61853801362693e-80	19	LRR1	DZ 2
3.67256208648756e-84	0.655974978491232	0.519	0.13	6.54781094399867e-80	19	CETN3	DZ 2
4.19388346439065e-84	-1.27846764949794	0.13	0.387	7.47727482866209e-80	19	CD44	DZ 2
6.72090842560186e-84	0.671944680644705	0.47	0.101	1.19827076320056e-79	19	E2F5	DZ 2
1.18569137748487e-83	0.638824676680825	0.443	0.083	2.11396915691777e-79	19	DCP2	DZ 2
1.24835313308113e-83	-0.711260547067643	0.991	0.995	2.22568880097035e-79	19	RPS25	DZ 2
6.80549090205739e-83	0.767008385753205	0.91	0.527	1.21335097292781e-78	19	ISG20	DZ 2
7.0690670641206e-83	0.684247267354169	0.57	0.164	1.26034396686206e-78	19	BLOC1S6	DZ 2
7.81959463483949e-83	0.563739752294298	0.938	0.636	1.39415552744553e-78	19	HNRNPM	DZ 2
1.0216095474487e-82	0.613154441668022	0.803	0.367	1.82142766214629e-78	19	LCP1	DZ 2
1.85697213291163e-82	0.652391354500925	0.588	0.175	3.31079561576814e-78	19	RASGRP3	DZ 2
2.45972306725048e-82	0.680251743128305	0.692	0.253	4.38544025660088e-78	19	CCDC69	DZ 2
1.0102734403946e-81	0.663763680422163	0.933	0.658	1.80121651687952e-77	19	DBI	DZ 2
1.25515051857857e-81	0.563846943888104	0.879	0.49	2.23780785957373e-77	19	EIF4G2	DZ 2
2.13640561137048e-81	-0.711061963954874	0.998	0.996	3.80899756451242e-77	19	RPL35A	DZ 2
4.1016127542743e-81	0.617925494918153	0.49	0.111	7.31276537959565e-77	19	CBFB	DZ 2
6.04746810524469e-81	0.593893029734283	0.403	0.077	1.07820308848408e-76	19	BPNT1	DZ 2
6.77835794956555e-81	0.414589400563286	0.233	0.024	1.20851343882804e-76	19	SLCO3A1	DZ 2
8.99814635702096e-81	0.527138807801276	0.965	0.76	1.60427951399327e-76	19	MYL12A	DZ 2
1.12164619375878e-80	0.581581877739287	0.458	0.097	1.99978299885252e-76	19	CDC27	DZ 2
1.24244299493766e-80	0.640728708200767	0.476	0.11	2.21515161567435e-76	19	ABI3	DZ 2
1.534403889662e-80	0.669422740974526	0.598	0.19	2.73568869487838e-76	19	POLD4	DZ 2
1.67224642714106e-80	0.696760048343675	0.644	0.232	2.9814481549498e-76	19	ZBTB8OS	DZ 2
1.77589178832179e-80	0.69586701015984	0.776	0.323	3.16623746939892e-76	19	GRHPR	DZ 2
5.66514621451618e-80	0.688532921556437	0.602	0.189	1.01003891858609e-75	19	IDH2	DZ 2
1.05931458837233e-79	-0.53840826345355	0.999	0.999	1.88865197960902e-75	19	RPL10	DZ 2
1.17539064331937e-79	0.756301898189101	0.709	0.281	2.0956039779741e-75	19	TUBA4A	DZ 2
1.32270377538584e-79	-0.734876553156479	0.994	0.995	2.35824856113541e-75	19	RPL31	DZ 2
1.45614925326311e-79	0.653932332597843	0.775	0.33	2.5961685036428e-75	19	NDUFC1	DZ 2
1.67870383073098e-79	0.63732709733542	0.625	0.188	2.99296105981026e-75	19	UBE2E1	DZ 2
1.93368797893241e-79	0.501787472838092	0.251	0.025	3.4475722976386e-75	19	TRIM59	DZ 2
2.74771478177835e-79	0.673907650043963	0.672	0.243	4.89890068443261e-75	19	TIFA	DZ 2
3.24785296146933e-79	0.333420591873096	0.15	0.007	5.79059704500368e-75	19	ACKR4	DZ 2
5.62675549376521e-79	0.597864889486134	0.529	0.137	1.0031942369834e-74	19	FLOT1	DZ 2
8.68789298205268e-79	0.607117672880893	0.438	0.09	1.54896443977017e-74	19	RAD17	DZ 2
1.05349435958731e-78	0.53268193569276	0.951	0.693	1.87827509370821e-74	19	RHOA	DZ 2
1.10050800452802e-78	0.577752125229003	0.462	0.103	1.96209572127301e-74	19	AZIN1	DZ 2
1.87929012986654e-78	0.627071670921384	0.447	0.089	3.35058637253905e-74	19	PXMP2	DZ 2
2.37316622494037e-78	0.841931450468616	0.587	0.179	4.23111806244619e-74	19	RGS2	DZ 2
2.95530140891486e-78	0.551210629898442	0.354	0.046	5.2690068819543e-74	19	APOLD1	DZ 2
3.3824637538984e-78	0.572490949282509	0.565	0.157	6.03059462682545e-74	19	SAE1	DZ 2
6.06811380860566e-78	0.556584174028909	0.929	0.608	1.0818840109363e-73	19	ARPC5	DZ 2
6.27091661852493e-78	0.627091445663895	0.738	0.308	1.11804172391681e-73	19	NDUFAF3	DZ 2
6.38463487351816e-78	0.610701361392893	0.524	0.134	1.13831655159955e-73	19	ANAPC15	DZ 2
1.05173202811518e-77	0.611927467664533	0.766	0.342	1.87513303292656e-73	19	LSM14A	DZ 2
1.35222590697236e-77	0.605200686588267	0.738	0.295	2.41088356954102e-73	19	HNRNPH3	DZ 2
1.649115515309e-77	0.518731614213231	0.921	0.599	2.94020805224442e-73	19	PSMB3	DZ 2
2.64476221229873e-77	0.737026027336234	0.626	0.203	4.7153465483074e-73	19	ADA	DZ 2
3.45909581366359e-77	0.604422796446233	0.743	0.303	6.16722192618081e-73	19	PNRC2	DZ 2
5.15123834655691e-77	-0.687148000551665	0.996	0.999	9.18414284807631e-73	19	RPL39	DZ 2
1.02449405342089e-76	0.599972522927325	0.603	0.186	1.82657044784411e-72	19	DCAF7	DZ 2
1.36675550276139e-76	0.485556579605522	0.329	0.047	2.43678838587328e-72	19	ZWILCH	DZ 2
2.36929609104645e-76	0.590727655577579	0.822	0.407	4.22421800072672e-72	19	HDAC1	DZ 2
6.69240291248714e-76	0.552910957420079	0.872	0.478	1.19318851526733e-71	19	UBE2L3	DZ 2
7.46055755577675e-76	0.547215998738166	0.838	0.438	1.33014280661944e-71	19	YWHAQ	DZ 2
1.00650028077292e-75	0.416285505320841	0.253	0.026	1.79448935059003e-71	19	TEDC1	DZ 2
2.08069628057626e-75	0.558565984171681	0.915	0.573	3.70967339863941e-71	19	LDHB	DZ 2
3.77789073315151e-75	0.590581533030502	0.724	0.292	6.73560138813583e-71	19	GTF2A2	DZ 2
5.78484764218626e-75	0.656417850895667	0.543	0.161	1.03138048612539e-70	19	CCDC167	DZ 2
6.86018812018014e-75	0.512360502893279	0.314	0.052	1.22310293994692e-70	19	BFSP2	DZ 2
7.40805987161253e-75	0.648448755605267	0.575	0.161	1.3207829945098e-70	19	SEL1L3	DZ 2
7.66085529910658e-75	0.667748607888597	0.658	0.231	1.36585389127771e-70	19	NCF4	DZ 2
9.00583313794474e-75	0.630182028051773	0.691	0.295	1.60564999016417e-70	19	AHSA1	DZ 2
9.08249898332916e-75	0.559820602010327	0.811	0.394	1.61931874373776e-70	19	UQCRFS1	DZ 2
9.16102324557073e-75	0.507473464351993	0.305	0.045	1.63331883445281e-70	19	RFC3	DZ 2
1.03330065066191e-74	0.548731949580992	0.906	0.553	1.84227173006511e-70	19	ATP5PF	DZ 2
1.73142037751421e-74	0.648332440230495	0.585	0.181	3.08694939107008e-70	19	PRPSAP2	DZ 2
2.62292943540785e-74	0.642557773771989	0.733	0.313	4.67642089038866e-70	19	AP3S1	DZ 2
2.95785508948036e-74	0.482916613857711	0.296	0.039	5.27355983903453e-70	19	CDT1	DZ 2
4.43134461575864e-74	-1.28261955108083	0.325	0.515	7.90064431543607e-70	19	BANK1	DZ 2
7.79704866953376e-74	0.60172755834276	0.456	0.096	1.39013580729117e-69	19	SEMA4A	DZ 2
1.50166872335274e-73	0.506818501926311	0.933	0.639	2.67732516686559e-69	19	HNRNPC	DZ 2
1.58351666242674e-73	0.680557128707781	0.609	0.202	2.82325185744063e-69	19	SYAP1	DZ 2
1.73842000432818e-73	0.492759907587271	0.96	0.702	3.09942902571672e-69	19	COX7A2	DZ 2
1.84129587289395e-73	-0.755816875875028	0.974	0.986	3.28284641178262e-69	19	HLA-B	DZ 2
3.10821117559522e-73	0.661550780113383	0.47	0.1	5.54162970496872e-69	19	HRK	DZ 2
4.15873615912818e-73	0.614679283979522	0.627	0.227	7.41461069810963e-69	19	MRPL27	DZ 2
4.78269411297651e-73	0.656632387064294	0.459	0.094	8.52706533402582e-69	19	CDKN2D	DZ 2
6.17153108935264e-73	0.49263749879344	0.302	0.038	1.10032227792068e-68	19	IGF2BP3	DZ 2
6.45258963682205e-73	0.540520761219178	0.877	0.484	1.150432206349e-68	19	SF3B6	DZ 2
7.94367672299547e-73	0.469890707956164	0.967	0.795	1.41627812294286e-68	19	SUMO2	DZ 2
1.50710259634224e-72	0.50687054179589	0.95	0.68	2.68701321901858e-68	19	COX6A1	DZ 2
2.27099445574212e-72	0.512585857123639	0.893	0.559	4.04895601514262e-68	19	SNRPB	DZ 2
2.77188372691352e-72	0.551294802241316	0.479	0.125	4.94199149671411e-68	19	GOT1	DZ 2
4.9531126042838e-72	0.412758004237128	0.241	0.025	8.83090446217758e-68	19	LINC00877	DZ 2
8.33875755091994e-72	0.617251969210367	0.588	0.193	1.48671708375352e-67	19	RALBP1	DZ 2
8.9309833188948e-72	0.582310722819886	0.507	0.13	1.59230501592575e-67	19	CLIC4	DZ 2
9.17329640545515e-72	0.563344906151471	0.575	0.182	1.6355070161286e-67	19	RUVBL2	DZ 2
1.11315309099244e-71	0.335658441782208	0.164	0.01	1.98464064593042e-67	19	SPA17	DZ 2
1.59573472314836e-71	0.617413725450325	0.744	0.332	2.84503543790121e-67	19	RBBP4	DZ 2
1.83176656778816e-71	0.495386603194351	0.955	0.703	3.26585661370952e-67	19	NDUFA4	DZ 2
2.6329537989601e-71	0.583700707492431	0.621	0.214	4.69429332816597e-67	19	FXR1	DZ 2
2.90659493930317e-71	-0.52127815440586	0.999	1	5.18216811728362e-67	19	RPL21	DZ 2
3.00030798490886e-71	0.563724140436764	0.591	0.183	5.34924910629401e-67	19	USP1	DZ 2
8.02148718222364e-71	-0.755191967718863	0.994	0.996	1.43015094971865e-66	19	RPL12	DZ 2
8.39081474227634e-71	0.551168854052038	0.727	0.301	1.49599836040045e-66	19	MMADHC	DZ 2
8.97872644245384e-71	0.561226387963614	0.641	0.229	1.6008171374251e-66	19	MAPRE1	DZ 2
9.5891142052853e-71	0.535983314557227	0.303	0.046	1.70964317166032e-66	19	CPM	DZ 2
1.06991749496364e-70	-1.22901116487273	0.415	0.579	1.90755590177068e-66	19	SARAF	DZ 2
1.49032538146753e-70	0.407689453669165	0.246	0.025	2.65710112261846e-66	19	BORA	DZ 2
2.04580756565763e-70	0.484028402252282	0.331	0.053	3.647470308811e-66	19	MBD2	DZ 2
2.3733102378173e-70	-0.591542473288919	0.996	0.998	4.23137482300447e-66	19	RPS28	DZ 2
2.39357560554653e-70	0.4161260861941	0.253	0.033	4.26750594712891e-66	19	KCNK12	DZ 2
2.47843407486582e-70	-0.753502567019327	0.985	0.985	4.41880011207827e-66	19	RPL27	DZ 2
2.75445106163168e-70	-1.08100196629606	0.457	0.623	4.91091079778313e-66	19	SUB1	DZ 2
5.43561288665633e-70	0.582938061690739	0.812	0.416	9.69115421561957e-66	19	GABARAPL2	DZ 2
9.16079575308713e-70	0.529178766363159	0.879	0.495	1.6332782748179e-65	19	RTRAF	DZ 2
1.34308781422561e-69	0.451167926385342	0.971	0.802	2.39459126398284e-65	19	HNRNPK	DZ 2
1.48801644074077e-69	0.537461626125336	0.725	0.309	2.65298451219671e-65	19	TCP1	DZ 2
1.94816405104542e-69	0.534604241086103	0.357	0.066	3.47338168660887e-65	19	CCDC34	DZ 2
2.48378146690424e-69	0.534825832869269	0.38	0.063	4.42833397734356e-65	19	SNTA1	DZ 2
2.92201844542966e-69	0.573513707456253	0.794	0.378	5.20966668635655e-65	19	NDUFB3	DZ 2
3.3135203694778e-69	-1.29472586077999	0.191	0.375	5.90767546674197e-65	19	SELL	DZ 2
6.4299581256345e-69	0.571423369035235	0.575	0.182	1.14639723421938e-64	19	NUDT21	DZ 2
7.95435552301491e-69	0.509890904996462	0.425	0.085	1.41818204619833e-64	19	FOPNL	DZ 2
1.15349930408916e-68	0.520947197028166	0.878	0.519	2.05657390926056e-64	19	VAMP8	DZ 2
1.45304831993301e-68	0.479319027088489	0.324	0.052	2.59063984960856e-64	19	RNF26	DZ 2
2.65738640697316e-68	0.537653089592882	0.497	0.135	4.73785422499244e-64	19	RUVBL1	DZ 2
5.16369212809626e-68	0.500726107070559	0.9	0.56	9.20634669518283e-64	19	RAC1	DZ 2
7.05705574677882e-68	0.429404877194572	0.946	0.647	1.2582024690932e-63	19	UBE2D3	DZ 2
1.09996369998364e-67	0.527440887849977	0.854	0.465	1.96112528070083e-63	19	NDUFB4	DZ 2
1.25844034453944e-67	0.526369366322358	0.806	0.396	2.24367329027936e-63	19	BZW1	DZ 2
1.95221108957481e-67	0.571268428303192	0.457	0.11	3.48059715160293e-63	19	C12orf49	DZ 2
2.24949655094392e-67	0.543691281095681	0.836	0.459	4.01062740067791e-63	19	PRDX6	DZ 2
2.5431417532775e-67	0.548648279636026	0.512	0.139	4.53416743191846e-63	19	PTEN	DZ 2
2.79039608323754e-67	0.550580006890565	0.769	0.36	4.97499717680421e-63	19	CACYBP	DZ 2
3.42357196767375e-67	0.535102233007175	0.832	0.43	6.10388646116553e-63	19	COTL1	DZ 2
7.11033448796435e-67	0.58764324181831	0.72	0.301	1.26770153585916e-62	19	FKBP3	DZ 2
7.13882355661119e-67	0.481820793963046	0.937	0.635	1.27278085190821e-62	19	ATP5MF	DZ 2
7.20344507793978e-67	0.539413170464937	0.579	0.184	1.28430222294588e-62	19	HNRNPUL1	DZ 2
8.80319678221575e-67	0.475899669368778	0.374	0.076	1.56952195430125e-62	19	PDZD11	DZ 2
9.20702266305061e-67	0.538246202713043	0.803	0.404	1.64152007059529e-62	19	MOB1A	DZ 2
9.41071587455057e-67	0.551417340652755	0.363	0.069	1.67783653327362e-62	19	PAG1	DZ 2
1.07069353906062e-66	-0.508774793026723	0.999	0.999	1.90893951079119e-62	19	RPS18	DZ 2
1.26765421804022e-66	0.522020802560751	0.387	0.076	2.2601007053439e-62	19	VGLL4	DZ 2
1.59678277448256e-66	0.469079594243676	0.308	0.046	2.84690400862495e-62	19	ASB13	DZ 2
1.61710733279512e-66	-0.628765602838361	1	0.999	2.88314066364042e-62	19	EEF1A1	DZ 2
2.48377537214377e-66	0.502236019199811	0.307	0.04	4.42832311099514e-62	19	DZIP3	DZ 2
2.6250675641731e-66	-0.60636391523793	0.998	0.998	4.68023296016423e-62	19	RPS14	DZ 2
4.67755346608609e-66	0.570386637216145	0.829	0.449	8.3396100746849e-62	19	CAPZA1	DZ 2
5.30288489841123e-66	0.605088086005173	0.485	0.134	9.45451348537738e-62	19	AIM2	DZ 2
7.73780278180567e-66	0.528432615724719	0.557	0.167	1.37957285796813e-61	19	NUDT1	DZ 2
7.95319564451362e-66	0.575068766716388	0.507	0.149	1.41797525146033e-61	19	ACTL6A	DZ 2
1.09136252562009e-65	0.514217779519427	0.636	0.241	1.94579024692805e-61	19	EXOSC8	DZ 2
1.10876777185747e-65	-0.739062564890634	0.99	0.991	1.97682206044468e-61	19	RPL30	DZ 2
1.98507786584669e-65	0.619963192148094	0.629	0.227	3.53919532701807e-61	19	ZCCHC7	DZ 2
2.41500353456688e-65	0.535510354254826	0.515	0.131	4.30570980177929e-61	19	GRK6	DZ 2
3.06314556357891e-65	0.442892224076124	0.248	0.027	5.46128222530484e-61	19	LMO7	DZ 2
4.04563884571975e-65	0.560153300199116	0.725	0.293	7.21296949803374e-61	19	CDK2AP2	DZ 2
4.87888205493865e-65	0.524424393943457	0.753	0.339	8.69855881575012e-61	19	UBE2A	DZ 2
5.00816762227355e-65	0.569115089843175	0.631	0.223	8.92906205375152e-61	19	OAZ2	DZ 2
5.72709003204667e-65	0.549537471748288	0.356	0.039	1.0210828818136e-60	19	RRM2	DZ 2
5.87286812719084e-65	-1.17190780862068	0.091	0.277	1.04707365839685e-60	19	KLF2	DZ 2
5.90622573987791e-65	0.449388415013971	0.356	0.062	1.05302098716283e-60	19	RHNO1	DZ 2
1.37457873544926e-64	0.513589946227625	0.402	0.079	2.45073642743248e-60	19	MIS18A	DZ 2
1.61995153456775e-64	0.705979031967829	0.579	0.23	2.88821159098085e-60	19	DSTN	DZ 2
2.00335366488278e-64	0.41039556384382	0.229	0.023	3.57177924911951e-60	19	ALPK1	DZ 2
2.45445282501088e-64	0.542197330693749	0.73	0.323	4.37604394171189e-60	19	RALY	DZ 2
2.45650887210142e-64	0.535096140525807	0.744	0.342	4.37970966806963e-60	19	POLR2K	DZ 2
3.27148236653907e-64	0.549237024434582	0.767	0.374	5.83272591130251e-60	19	SRSF11	DZ 2
3.69339565065053e-64	0.434574254376904	0.981	0.9	6.58495510554484e-60	19	MYL6	DZ 2
5.90766949154529e-64	0.495299996522824	0.831	0.449	1.05327839364761e-59	19	PPP4C	DZ 2
8.32769411882198e-64	0.446157087729468	0.251	0.039	1.48474458444477e-59	19	ACY3	DZ 2
9.06103303391957e-64	0.507150103134282	0.761	0.359	1.61549157961752e-59	19	PSMA5	DZ 2
1.01088635019645e-63	0.54831204505958	0.678	0.263	1.80230927376525e-59	19	SMS	DZ 2
2.02512147769755e-63	0.530699994653936	0.855	0.446	3.61058908258696e-59	19	PTPRC	DZ 2
2.02744693537685e-63	0.486892332679107	0.384	0.076	3.61473514108338e-59	19	ODF2	DZ 2
2.58784507552306e-63	0.426651071808894	0.967	0.797	4.61386898515007e-59	19	LAPTM5	DZ 2
5.52074248741471e-63	0.547360301804515	0.435	0.101	9.84293178081169e-59	19	TCF3	DZ 2
6.16316473018909e-63	0.509151208611518	0.778	0.346	1.09883063974541e-58	19	EIF1B	DZ 2
6.29501611255775e-63	0.367721093859132	0.238	0.028	1.12233842270792e-58	19	C9orf40	DZ 2
7.56669448643681e-63	0.480360538144207	0.931	0.675	1.34906595998682e-58	19	SRSF3	DZ 2
7.66811213517358e-63	0.446769582569362	0.918	0.593	1.3671477125801e-58	19	PRDX1	DZ 2
9.93319180795117e-63	0.502268253074595	0.281	0.044	1.77098876743961e-58	19	LRRK1	DZ 2
1.21978914971017e-62	0.554643200211974	0.94	0.721	2.17476207501827e-58	19	LIMD2	DZ 2
1.2452847855967e-62	0.522710432423379	0.586	0.215	2.22021824424035e-58	19	PSMD9	DZ 2
3.19567825038614e-62	-1.02341271984999	0.425	0.609	5.69757475261344e-58	19	IGHD	DZ 2
3.24510921314864e-62	0.525586367592136	0.637	0.242	5.7857052161227e-58	19	THOC2	DZ 2
3.26590940747289e-62	0.594428179332468	0.41	0.093	5.82278988258341e-58	19	MX1	DZ 2
4.84525965680616e-62	0.491502021514156	0.761	0.355	8.63861344211971e-58	19	ELOC	DZ 2
5.15670477028124e-62	0.546247373878805	0.708	0.326	9.19388893493442e-58	19	EIF3A	DZ 2
5.41666456429456e-62	0.327649145690216	0.206	0.018	9.65737125168077e-58	19	NCAPG2	DZ 2
5.51945673444826e-62	0.525491867821076	0.797	0.411	9.84063941184781e-58	19	ELF1	DZ 2
1.21173448736023e-61	0.549970136545443	0.734	0.328	2.16040141751456e-57	19	DUT	DZ 2
1.4355926030273e-61	0.488355232921737	0.44	0.099	2.55951805193737e-57	19	MGME1	DZ 2
1.93873417898926e-61	0.501363684216074	0.346	0.069	3.45656916771995e-57	19	DOK3	DZ 2
2.03167110408888e-61	0.529127283583355	0.453	0.119	3.62226641148006e-57	19	ARL3	DZ 2
2.29582237106439e-61	0.506806450940194	0.46	0.119	4.09322170537071e-57	19	DNTTIP1	DZ 2
2.40054424754528e-61	-1.11744136754694	0.117	0.3	4.27993033894848e-57	19	LINC00926	DZ 2
4.63929173154791e-61	0.491431935996886	0.38	0.083	8.27139322817677e-57	19	DESI2	DZ 2
4.75091093444219e-61	0.517893356520263	0.361	0.073	8.47039910501697e-57	19	GMNN	DZ 2
5.46467435444956e-61	0.449760942359977	0.248	0.036	9.74296790654811e-57	19	SYBU	DZ 2
5.62374287133921e-61	0.456327900281048	0.285	0.046	1.00265711653107e-56	19	PEX5	DZ 2
5.94740238775682e-61	0.51033038735322	0.532	0.17	1.06036237171316e-56	19	TIPRL	DZ 2
6.27533797086789e-61	0.513893380800111	0.52	0.153	1.11883000682604e-56	19	TPGS2	DZ 2
6.56673726715376e-61	0.51608827602383	0.574	0.19	1.17078358736084e-56	19	RNF5	DZ 2
7.58821076144818e-61	0.489430502156398	0.326	0.058	1.3529020966586e-56	19	PITPNC1	DZ 2
7.63802616639658e-61	0.445247239468125	0.302	0.044	1.36178368520685e-56	19	HYLS1	DZ 2
1.50730257472742e-60	0.560215962283312	0.76	0.353	2.68736976048152e-56	19	TPD52	DZ 2
1.66324943922419e-60	0.511648187621066	0.808	0.414	2.9654074251928e-56	19	NDUFA2	DZ 2
1.81215425509361e-60	0.495194251704688	0.424	0.093	3.23088982140639e-56	19	RRM1	DZ 2
2.47000477779393e-60	-1.09567070227441	0.736	0.794	4.40377151832879e-56	19	HLA-E	DZ 2
3.13140322400913e-60	0.480999662081377	0.745	0.358	5.58297880808588e-56	19	LRRFIP1	DZ 2
1.07361742637838e-59	-1.21551236619405	0.155	0.356	1.91415250949002e-55	19	TXNIP	DZ 2
1.20733960588527e-59	0.534897136564391	0.426	0.106	2.15256578333285e-55	19	TRAC	DZ 2
1.56351111601625e-59	0.524638949523228	0.752	0.349	2.78758396874538e-55	19	RAB11A	DZ 2
2.38199063199553e-59	0.535080115576758	0.647	0.274	4.24685109778483e-55	19	BABAM1	DZ 2
3.34777471227387e-59	0.599703230702962	0.345	0.071	5.96874753451308e-55	19	RGCC	DZ 2
3.93444549341251e-59	0.514536525803503	0.636	0.242	7.01472287020516e-55	19	MRPL13	DZ 2
5.52719697206598e-59	0.389321877064596	0.172	0.016	9.85443948149643e-55	19	TUBB2B	DZ 2
8.04307818588614e-59	0.43902903773956	0.269	0.041	1.43400040976164e-54	19	ASB2	DZ 2
9.3868064547635e-59	0.459616049911058	0.792	0.418	1.67357372281978e-54	19	BLOC1S1	DZ 2
1.41071417352016e-58	0.550296187489896	0.385	0.089	2.51516229996909e-54	19	RNGTT	DZ 2
1.60789123211682e-58	0.509389505727023	0.65	0.257	2.86670927774109e-54	19	MRPL18	DZ 2
1.65708535665513e-58	0.542544193515144	0.849	0.478	2.95441748238043e-54	19	GMFG	DZ 2
1.66452555842095e-58	-0.987510533543929	0.048	0.214	2.96768261810871e-54	19	PLAC8	DZ 2
2.01011486002967e-58	0.511751039690333	0.451	0.117	3.5838337839469e-54	19	SPATS2	DZ 2
4.79328575009427e-58	0.492082436633441	0.414	0.101	8.54594916384307e-54	19	IMMP1L	DZ 2
6.89179368123878e-58	0.446079948729385	0.929	0.654	1.22873789542806e-53	19	UBL5	DZ 2
1.35918244108634e-57	0.484809206026243	0.761	0.347	2.42328637421284e-53	19	DGUOK	DZ 2
1.56845259521279e-57	-0.45673495117845	0.999	0.999	2.79639413200488e-53	19	RPS2	DZ 2
2.32208991169965e-57	0.532002718106256	0.681	0.305	4.14005410356931e-53	19	MZT2A	DZ 2
2.32389738481142e-57	0.473152080128764	0.403	0.094	4.14327664738028e-53	19	PPP1R35	DZ 2
2.97923233139252e-57	0.428888258953757	0.331	0.068	5.31167332363973e-53	19	SEPHS1	DZ 2
2.99166099979254e-57	0.376813497924496	0.208	0.022	5.33383239653012e-53	19	AC011447.3	DZ 2
3.1093274252646e-57	0.429436558931557	0.298	0.048	5.54361986650426e-53	19	BRCA2	DZ 2
3.53742317402838e-57	0.386495261437226	0.231	0.03	6.3068717769752e-53	19	CTPS2	DZ 2
7.89667937284492e-57	0.448438681044304	0.893	0.589	1.40789896538452e-52	19	ST13	DZ 2
8.91286008713018e-57	0.505096422393348	0.453	0.131	1.58907382493444e-52	19	OSBPL9	DZ 2
1.34061437548745e-56	-1.00063863085974	0.071	0.251	2.39018137005658e-52	19	TNFRSF13B	DZ 2
1.43319183769041e-56	0.452995292067197	0.346	0.07	2.55523772741823e-52	19	CUX1	DZ 2
1.50418556187357e-56	0.484771458230642	0.711	0.306	2.68181243826439e-52	19	ZNF207	DZ 2
1.55547811902829e-56	0.478845222330179	0.544	0.172	2.77326193841554e-52	19	CBX1	DZ 2
1.57084874278658e-56	-0.652654806663675	0.994	0.992	2.8006662235142e-52	19	RPL36	DZ 2
1.8365027664009e-56	0.474442033781021	0.798	0.386	3.27430078221616e-52	19	SYPL1	DZ 2
2.71152659658242e-56	0.451041715474832	0.357	0.077	4.83438076904679e-52	19	LRWD1	DZ 2
2.90294727376545e-56	-1.21119110790879	0.34	0.497	5.17566469439643e-52	19	FXYD5	DZ 2
2.92879910729797e-56	0.365978787242901	0.223	0.031	5.22175592840155e-52	19	KANK1	DZ 2
3.91565787804447e-56	0.432029843144612	0.896	0.526	6.98122643076549e-52	19	SNRPB2	DZ 2
4.27338585603421e-56	-0.594917144731052	0.99	0.993	7.61901964272339e-52	19	RPS5	DZ 2
4.56868320248039e-56	0.489662013973592	0.43	0.107	8.14550528170229e-52	19	WDR34	DZ 2
4.76775931024942e-56	0.485900330714274	0.755	0.331	8.5004380742437e-52	19	STK17A	DZ 2
4.93863001688724e-56	0.433957512350271	0.932	0.663	8.80508345710826e-52	19	GDI2	DZ 2
6.03152619210618e-56	0.517862553212251	0.535	0.18	1.07536080479061e-51	19	COPS8	DZ 2
7.60113342117806e-56	0.455355118710122	0.887	0.524	1.35520607766184e-51	19	PAIP2	DZ 2
1.56648368366242e-55	0.497976981591931	0.603	0.213	2.79288375960173e-51	19	SNX5	DZ 2
1.76855363540733e-55	0.546733468929693	0.608	0.227	3.15315427656773e-51	19	CPNE3	DZ 2
1.78534023300392e-55	0.508270965730988	0.408	0.083	3.18308310142268e-51	19	FAM111A	DZ 2
1.82793407219e-55	0.506912636247712	0.432	0.111	3.25902365730756e-51	19	BRWD1	DZ 2
2.20179639725015e-55	-0.55051872158434	0.993	0.997	3.92558279665729e-51	19	RPL7	DZ 2
2.48271774242981e-55	0.476165986709446	0.682	0.262	4.42643746297812e-51	19	SEPT9	DZ 2
3.39266656742317e-55	0.443589704618051	0.872	0.51	6.04878522305878e-51	19	SMDT1	DZ 2
3.41408309383533e-55	0.522116016407937	0.469	0.135	6.08696874799901e-51	19	CUL3	DZ 2
3.98837551081663e-55	0.488335190571138	0.56	0.191	7.11087469823496e-51	19	ETFB	DZ 2
4.40249642885364e-55	0.37863512931606	0.273	0.044	7.84921088300316e-51	19	RANGAP1	DZ 2
5.81556818142872e-55	0.48293518913425	0.604	0.23	1.03685765106693e-50	19	TPRKB	DZ 2
1.11656145131748e-54	0.474142049357927	0.626	0.235	1.99071741155393e-50	19	CEP57	DZ 2
1.29914437449116e-54	0.500535607586012	0.641	0.252	2.31624450528028e-50	19	ILK	DZ 2
1.71610798950743e-54	0.474781562138091	0.748	0.379	3.0596489344928e-50	19	SNRPC	DZ 2
2.74048616437765e-54	0.483345189657544	0.685	0.295	4.88601278246891e-50	19	ARID4B	DZ 2
3.04024054941569e-54	0.393126541325187	0.294	0.05	5.42044487555323e-50	19	KCTD9	DZ 2
3.13937206763961e-54	-0.965041316528791	0.086	0.255	5.59718645939467e-50	19	FCMR	DZ 2
3.89290318687725e-54	0.347596433053718	0.956	0.74	6.94065709188345e-50	19	CHCHD2	DZ 2
4.85644522286242e-54	-1.06645128918717	0.073	0.272	8.65855618784141e-50	19	GPR183	DZ 2
4.98199548357942e-54	0.464757854672733	0.592	0.23	8.88239974767374e-50	19	STIP1	DZ 2
6.72806851009453e-54	0.474343680153886	0.384	0.09	1.19954733466475e-49	19	FAM76B	DZ 2
8.15492015865187e-54	0.46348460059487	0.75	0.372	1.45394071508604e-49	19	ANAPC11	DZ 2
9.1262998268141e-54	0.432891620098531	0.923	0.627	1.62712799612269e-49	19	GSTP1	DZ 2
1.94980197089717e-53	0.530127737576618	0.611	0.234	3.47630193391256e-49	19	NSRP1	DZ 2
2.63060401692279e-53	0.614328811033615	0.845	0.491	4.69010390177165e-49	19	SAT1	DZ 2
2.84411753868654e-53	0.404563039569261	0.28	0.045	5.07077715972423e-49	19	PCBD2	DZ 2
2.97559882258461e-53	0.428307311208436	0.823	0.445	5.3051951407861e-49	19	MAP1LC3B	DZ 2
3.17321398448973e-53	0.482062238570356	0.613	0.245	5.65752321294673e-49	19	MCTS1	DZ 2
4.05874274385349e-53	0.467072446489185	0.678	0.282	7.23633243801638e-49	19	RRAS2	DZ 2
4.08583721169149e-53	0.501393766570128	0.546	0.178	7.28463916472475e-49	19	OSBPL8	DZ 2
4.16198916307806e-53	0.47131056166713	0.407	0.106	7.42041047885187e-49	19	CRIP1	DZ 2
9.6741840542884e-53	0.456952145290506	0.395	0.1	1.72481027503908e-48	19	ACSF3	DZ 2
1.17887114931621e-52	-1.05549280288666	0.207	0.35	2.10180937211588e-48	19	TRAF3IP3	DZ 2
1.37926506584264e-52	0.455135031482518	0.709	0.319	2.45909168589084e-48	19	MRPS36	DZ 2
1.72662807215949e-52	0.465134066761376	0.622	0.249	3.07840518985315e-48	19	RBM42	DZ 2
3.81047953627386e-52	0.301643294291548	0.166	0.017	6.79370396522266e-48	19	ESCO2	DZ 2
4.92498988656886e-52	0.399932432038289	0.896	0.573	8.78076446876361e-48	19	COPE	DZ 2
6.36458672919695e-52	0.484136606382656	0.789	0.395	1.13474216794852e-47	19	MBD4	DZ 2
6.76555205554336e-52	0.454290908326792	0.484	0.14	1.20623027598283e-47	19	ANKRD13A	DZ 2
7.66952905783476e-52	0.387649125965649	0.219	0.03	1.36740033572136e-47	19	RAPGEF5	DZ 2
9.76317536769944e-52	0.378192549845478	0.911	0.62	1.74067653630713e-47	19	HNRNPA0	DZ 2
1.10432666209844e-51	0.460755715751379	0.614	0.254	1.9689040058553e-47	19	AK6	DZ 2
1.2867698850439e-51	0.438012667343301	0.861	0.528	2.29418202804476e-47	19	SOD1	DZ 2
2.5340984184573e-51	0.420138821992089	0.627	0.23	4.51804407026752e-47	19	TSG101	DZ 2
2.72386724256166e-51	0.444401328312752	0.35	0.076	4.85638290676319e-47	19	SNAPC1	DZ 2
3.03491859771581e-51	0.473839303036583	0.485	0.149	5.41095636786751e-47	19	GNB1	DZ 2
3.14641490359839e-51	0.436115365444983	0.764	0.398	5.60974313162558e-47	19	PSMB2	DZ 2
3.34502474009232e-51	0.383734579631587	0.247	0.035	5.96384460911059e-47	19	BRCA1	DZ 2
4.20641560909944e-51	0.581594529156291	0.571	0.235	7.4996183894634e-47	19	RGS1	DZ 2
4.56397832273498e-51	0.473642789418256	0.728	0.34	8.1371169516042e-47	19	RBM17	DZ 2
7.15830878057386e-51	-0.474429610380403	0.998	0.999	1.27625487248851e-46	19	RPS8	DZ 2
7.97428128178387e-51	0.455371933771124	0.532	0.175	1.42173460972925e-46	19	TADA3	DZ 2
1.07442198933958e-50	0.484858798332985	0.284	0.054	1.91558696479353e-46	19	RGS16	DZ 2
1.32813343364027e-50	0.532507240835012	0.742	0.358	2.36792909883724e-46	19	SNAP23	DZ 2
1.52070511771124e-50	0.437957927242432	0.602	0.228	2.71126515436738e-46	19	PIN1	DZ 2
1.55097242158003e-50	0.506243064230965	0.501	0.14	2.76522873043504e-46	19	RBM38	DZ 2
1.57743081071532e-50	0.458120680620428	0.591	0.218	2.81240139242435e-46	19	TXNDC9	DZ 2
1.70150258258642e-50	0.414023194562654	0.915	0.617	3.03360895449332e-46	19	ARPC1B	DZ 2
2.09122105680732e-50	0.451671861878326	0.557	0.203	3.72843802218177e-46	19	CHORDC1	DZ 2
2.10521717764793e-50	0.436261701930423	0.836	0.471	3.75339170602849e-46	19	UBE2N	DZ 2
2.1224464248904e-50	-0.846496079437831	0.921	0.917	3.7841097309371e-46	19	PFDN5	DZ 2
2.84743435577912e-50	0.474315964261773	0.633	0.251	5.07669071291859e-46	19	ABI1	DZ 2
3.43738806890581e-50	0.444632259216042	0.8	0.423	6.12851918805216e-46	19	CLTA	DZ 2
3.55496516423937e-50	0.453456283705156	0.531	0.18	6.33814739132237e-46	19	CLINT1	DZ 2
3.65806638522964e-50	0.404569991878565	0.929	0.692	6.52196655822592e-46	19	ATP5MPL	DZ 2
4.56809912945908e-50	0.40669974812671	0.247	0.038	8.14446393791259e-46	19	MCOLN2	DZ 2
4.59556632777817e-50	0.459641849721409	0.588	0.239	8.1934352057957e-46	19	VDAC3	DZ 2
4.96668092876198e-50	0.412244052104992	0.309	0.056	8.85509542788973e-46	19	XRCC4	DZ 2
5.07313573223647e-50	-0.558600326993092	0.995	0.995	9.0448936970044e-46	19	RPL37A	DZ 2
5.83919276756244e-50	-0.687909314495716	0.983	0.983	1.04106967852871e-45	19	RPS21	DZ 2
6.28853032455294e-50	0.499072031375519	0.572	0.202	1.12118207156454e-45	19	GLRX	DZ 2
6.34576505072468e-50	0.430643796446341	0.861	0.517	1.1313864508937e-45	19	FKBP1A	DZ 2
7.04691517887468e-50	0.454886597224283	0.831	0.463	1.25639450724157e-45	19	MTDH	DZ 2
7.35406516238559e-50	0.426259687952577	0.814	0.428	1.31115627780173e-45	19	ROMO1	DZ 2
9.97889635888313e-50	0.473155463521159	0.632	0.256	1.77913743182527e-45	19	HSPB11	DZ 2
1.25629815627194e-49	0.360250894333006	0.926	0.673	2.23985398281724e-45	19	MORF4L1	DZ 2
2.26287995943746e-49	0.399646575597352	0.851	0.517	4.03448867968105e-45	19	SELENOT	DZ 2
3.31052009465893e-49	0.352011683719755	0.276	0.042	5.90232627676741e-45	19	TRIOBP	DZ 2
4.70711437992796e-49	0.398768434382883	0.691	0.307	8.39231422797356e-45	19	EIF4E	DZ 2
4.83692735724079e-49	-0.49286060744219	0.996	0.998	8.62375778522461e-45	19	RPL26	DZ 2
5.0016175594001e-49	0.451833841137568	0.682	0.316	8.91738394665444e-45	19	MLF2	DZ 2
5.71491949989951e-49	-0.93430959716216	0.888	0.868	1.01891299763708e-44	19	CD52	DZ 2
6.24169842319664e-49	0.450523392294026	0.73	0.323	1.11283241187173e-44	19	CCM2	DZ 2
7.37661831136818e-49	0.467676287902226	0.674	0.285	1.31517727873383e-44	19	HSPA4	DZ 2
7.61621951680733e-49	0.474738795617063	0.537	0.183	1.35789577765158e-44	19	RFC1	DZ 2
8.66491466885396e-49	0.374613459053317	0.927	0.648	1.54486763630997e-44	19	ATP5F1A	DZ 2
8.74561492113955e-49	0.429291719709121	0.529	0.17	1.55925568428997e-44	19	RANGRF	DZ 2
8.76152459584872e-49	0.424191257705543	0.715	0.339	1.56209222019387e-44	19	DNAJB6	DZ 2
9.04490263974979e-49	0.50578957827362	0.621	0.257	1.61261569164099e-44	19	CD22	DZ 2
1.0059252495316e-48	0.457280152504916	0.677	0.276	1.79346412738989e-44	19	MTPN	DZ 2
1.07048622291585e-48	0.419767827630112	0.502	0.149	1.90856988683667e-44	19	CGGBP1	DZ 2
1.41388232902823e-48	0.465915975577762	0.382	0.103	2.52081080442444e-44	19	PHF6	DZ 2
1.43925467043787e-48	0.316686838533513	0.213	0.028	2.56604715192367e-44	19	XKR6	DZ 2
1.46006295752266e-48	0.523976505054123	0.52	0.174	2.60314624696714e-44	19	LCK	DZ 2
1.73462242814201e-48	0.411079367097818	0.309	0.06	3.09265832713438e-44	19	USP7	DZ 2
1.84313417241175e-48	0.484914337365376	0.597	0.258	3.28612391599291e-44	19	SYNCRIP	DZ 2
1.87018692022844e-48	-0.510829673960659	0.994	0.997	3.33435626007528e-44	19	RPS3A	DZ 2
2.03755927468106e-48	0.343353296146087	0.194	0.022	3.63276443082887e-44	19	IQCD	DZ 2
2.10171107731069e-48	0.392939787604305	0.333	0.077	3.74714067973723e-44	19	GPR160	DZ 2
2.24154495507745e-48	0.403728181996996	0.775	0.407	3.99645050040759e-44	19	HCLS1	DZ 2
2.35951214396547e-48	-0.633952390965837	0.981	0.982	4.20677420147603e-44	19	RPS11	DZ 2
2.57570837045994e-48	0.40171361164232	0.281	0.053	4.59223045369304e-44	19	MDM2	DZ 2
2.75604146665274e-48	0.458752563466304	0.554	0.189	4.91374633089517e-44	19	USP34	DZ 2
2.85226012541872e-48	0.424502610566029	0.759	0.395	5.08529457760904e-44	19	RPA3	DZ 2
2.92665489549472e-48	0.413554571984021	0.844	0.496	5.21793301317753e-44	19	GNG5	DZ 2
3.42900828521237e-48	0.338014632318148	0.178	0.023	6.11357887170513e-44	19	AC022167.3	DZ 2
3.50065447851e-48	0.480149094312322	0.52	0.195	6.24131686973548e-44	19	RELB	DZ 2
4.53179307810486e-48	0.473614321330852	0.471	0.147	8.07973387895316e-44	19	RSRC1	DZ 2
4.99924079709512e-48	0.430636277019494	0.434	0.117	8.91314641714089e-44	19	PRPSAP1	DZ 2
5.33278499354258e-48	0.428550465417573	0.365	0.087	9.50782236498707e-44	19	FUNDC1	DZ 2
8.11773606806509e-48	0.361681996824325	0.901	0.595	1.44731116357532e-43	19	PSMA2	DZ 2
8.2245955797522e-48	0.400396207027919	0.664	0.27	1.46636314591402e-43	19	CCNG1	DZ 2
1.00456230176905e-47	0.409054918916693	0.79	0.413	1.79103412782403e-43	19	FAM49B	DZ 2
1.0325111246109e-47	0.320073611107224	0.18	0.021	1.84086408406877e-43	19	SPINK2	DZ 2
1.17113881561333e-47	0.345178690951297	0.251	0.039	2.08802339435701e-43	19	AL441992.1	DZ 2
1.17874484169451e-47	-0.909364483431007	0.056	0.223	2.10158417825714e-43	19	GBP2	DZ 2
1.43301822234826e-47	0.43740719038596	0.387	0.106	2.55492818862472e-43	19	NFYB	DZ 2
1.81301826802239e-47	0.614468230422748	0.275	0.059	3.23243027005712e-43	19	HOPX	DZ 2
4.44816903269746e-47	0.420881634492936	0.396	0.1	7.9306405683963e-43	19	DNAJB1	DZ 2
4.67625726622737e-47	0.372131934014315	0.915	0.632	8.33729907995678e-43	19	SET	DZ 2
4.73482729187315e-47	0.43834644317225	0.7	0.322	8.44172357868064e-43	19	SLTM	DZ 2
5.82769323918824e-47	0.379521876570555	0.737	0.366	1.03901942761487e-42	19	ARHGDIA	DZ 2
7.58664836697673e-47	0.373201575432522	0.867	0.539	1.35262353734828e-42	19	UBE2D2	DZ 2
9.14684991409161e-47	0.39064200092225	0.82	0.472	1.63079187118339e-42	19	GRB2	DZ 2
9.39961624369745e-47	0.373591888803422	0.907	0.622	1.67585758008882e-42	19	ATP5PO	DZ 2
1.06514502218233e-46	0.416672344670065	0.714	0.33	1.89904706004888e-42	19	PPM1G	DZ 2
1.09023983208249e-46	0.403953529116573	0.737	0.369	1.94378859661988e-42	19	NONO	DZ 2
1.09059934051007e-46	0.485088974183149	0.407	0.113	1.94442956419541e-42	19	TBC1D1	DZ 2
1.36218089010137e-46	0.40874423530939	0.364	0.087	2.42863230896173e-42	19	FAM208B	DZ 2
1.51044293522353e-46	0.409737337430085	0.476	0.145	2.69296870921002e-42	19	PBRM1	DZ 2
1.64052539821783e-46	0.3402264530221	0.95	0.696	2.92489273248256e-42	19	ELOB	DZ 2
1.87841954195805e-46	0.422420697285181	0.374	0.095	3.34903420135701e-42	19	RMDN1	DZ 2
1.98724192428869e-46	-1.24262662248724	0.34	0.458	3.5430536268143e-42	19	JUNB	DZ 2
2.51192866812508e-46	0.455424679853258	0.632	0.258	4.47851762240021e-42	19	RBM6	DZ 2
2.73981767693924e-46	0.382640753566478	0.313	0.056	4.88482093621497e-42	19	DLEU2	DZ 2
2.85115992369642e-46	-1.54734712500468	0.124	0.29	5.08333302795835e-42	19	MIR155HG	DZ 2
3.97305429126091e-46	0.386207922298984	0.772	0.4	7.08355849588907e-42	19	BANF1	DZ 2
4.7670257563599e-46	0.458541850181856	0.808	0.453	8.49913022101406e-42	19	SWAP70	DZ 2
5.49571588198469e-46	0.602447093495734	0.414	0.103	9.7983118459905e-42	19	VPREB3	DZ 2
5.58867818409624e-46	0.398413891941594	0.335	0.078	9.96405433442519e-42	19	GSTZ1	DZ 2
6.03524272921314e-46	0.378834726428898	0.838	0.491	1.07602342619141e-41	19	COX5A	DZ 2
6.25325275460578e-46	0.396763489223632	0.315	0.066	1.11489243361867e-41	19	MTA3	DZ 2
7.61314749673598e-46	0.41519399200478	0.732	0.353	1.35734806719306e-41	19	TKT	DZ 2
8.89271006193641e-46	0.478422549056641	0.525	0.178	1.58548127694264e-41	19	APBB1IP	DZ 2
9.18192482902717e-46	0.355262783577049	0.884	0.553	1.63704537776725e-41	19	YWHAZ	DZ 2
1.17865320676788e-45	0.422030255004149	0.594	0.233	2.10142080234646e-41	19	SRSF1	DZ 2
1.2252537683724e-45	0.384060212679883	0.753	0.383	2.18450494363115e-41	19	IK	DZ 2
1.24633653914212e-45	0.352533330766867	0.227	0.036	2.22209341563648e-41	19	TOX	DZ 2
1.29580828202309e-45	0.417320801891821	0.624	0.251	2.31029658601897e-41	19	UPF3A	DZ 2
1.37480818807635e-45	0.455169347337934	0.513	0.169	2.45114551852133e-41	19	EHMT1	DZ 2
2.50993499973188e-45	0.387434733751437	0.79	0.424	4.47496311102197e-41	19	SLIRP	DZ 2
3.15685221222806e-45	0.403086845709581	0.702	0.315	5.6283518091814e-41	19	GNB2	DZ 2
3.16106625685507e-45	0.357289403108486	0.205	0.027	5.63586502934691e-41	19	SGPP1	DZ 2
3.99313381531164e-45	0.369437569638216	0.347	0.087	7.11935827931912e-41	19	TUBG1	DZ 2
4.63096584641021e-45	0.407543117841798	0.834	0.475	8.25654900756477e-41	19	TRA2B	DZ 2
5.82477379490481e-45	0.431448740868005	0.549	0.202	1.03849891989358e-40	19	PRPF38A	DZ 2
5.95942890977388e-45	0.385839507528851	0.732	0.368	1.06250658032358e-40	19	PSMC1	DZ 2
6.01392316921793e-45	0.420430782890778	0.292	0.058	1.07222236183986e-40	19	FANCA	DZ 2
7.99496317651486e-45	-0.743978387400667	0.991	0.985	1.42542198474083e-40	19	TMSB10	DZ 2
9.81003587272552e-45	0.376194281013176	0.347	0.086	1.74903129574823e-40	19	CSE1L	DZ 2
1.02130284345708e-44	0.407521429059426	0.666	0.3	1.82088083959962e-40	19	SHKBP1	DZ 2
1.1005613437353e-44	0.321767862599276	0.901	0.605	1.96219081974567e-40	19	PTGES3	DZ 2
1.14867931235256e-44	0.598736098365489	0.33	0.08	2.04798034599338e-40	19	SH3TC1	DZ 2
1.24004270935097e-44	-0.880623552062487	0.135	0.281	2.21087214650184e-40	19	IFITM2	DZ 2
1.31959487251717e-44	0.473524806503197	0.765	0.356	2.35270569821086e-40	19	RCSD1	DZ 2
1.54613576193956e-44	0.404053977382796	0.342	0.089	2.75660544996204e-40	19	RTCA	DZ 2
1.60906734667094e-44	0.394859072243014	0.698	0.337	2.86880617237961e-40	19	MRPS18C	DZ 2
2.12767277661704e-44	0.424202831279645	0.602	0.237	3.79342779343053e-40	19	CCDC115	DZ 2
2.53947283738941e-44	0.431802878615897	0.59	0.252	4.52762612178159e-40	19	CDV3	DZ 2
2.54785105960072e-44	0.441782295544958	0.54	0.214	4.54256365416213e-40	19	TAF9	DZ 2
2.59459142272984e-44	0.404524394725513	0.699	0.33	4.62589704758503e-40	19	SEPHS2	DZ 2
2.79251370376461e-44	0.435430189705904	0.825	0.478	4.97877268244193e-40	19	NDUFB1	DZ 2
2.8797848616897e-44	0.501753043142503	0.68	0.322	5.13436842990657e-40	19	HNRNPH1	DZ 2
3.11776439326614e-44	0.426378471993683	0.498	0.166	5.55866213675421e-40	19	CTCF	DZ 2
3.3431927356622e-44	0.394280574756611	0.641	0.276	5.96057832841214e-40	19	GGNBP2	DZ 2
3.53514604724792e-44	0.392192619168374	0.574	0.209	6.30281188763831e-40	19	PIH1D1	DZ 2
4.65335879310864e-44	0.42893230325045	0.364	0.091	8.29647339223339e-40	19	TOP2B	DZ 2
5.5517155060799e-44	-0.932295547768111	0.133	0.281	9.89815357578984e-40	19	ADAM28	DZ 2
7.43512664030027e-44	0.400702880040504	0.453	0.136	1.32560872869913e-39	19	DR1	DZ 2
8.12579336816274e-44	0.426671978791887	0.603	0.234	1.44874769960973e-39	19	MCUB	DZ 2
8.45127872773441e-44	0.393151383887601	0.741	0.37	1.50677848436777e-39	19	ZFAND6	DZ 2
9.05892824259244e-44	0.324722280163633	0.214	0.029	1.61511631637181e-39	19	ZNF714	DZ 2
1.09436860373994e-43	0.435937236357213	0.579	0.213	1.95114978360795e-39	19	LY86	DZ 2
1.09986365931191e-43	0.391005195998775	0.242	0.042	1.96094691818721e-39	19	LINC00467	DZ 2
1.12490139600568e-43	0.379424374226802	0.742	0.373	2.00558669893853e-39	19	POLR2G	DZ 2
1.13397552499514e-43	0.356550598002934	0.844	0.51	2.02176496351384e-39	19	CAPZB	DZ 2
1.18844380130105e-43	-0.428459785148952	0.998	0.998	2.11887645333963e-39	19	RPS15	DZ 2
1.46473525142648e-43	0.378909356883909	0.337	0.075	2.61147647976828e-39	19	SUGP2	DZ 2
2.09109355181248e-43	0.40542882218	0.607	0.25	3.72821069352648e-39	19	GSPT1	DZ 2
2.14269530627477e-43	0.450085587047353	0.792	0.433	3.82021146155729e-39	19	RHOH	DZ 2
2.2529575256654e-43	0.40309351599028	0.618	0.275	4.01679797250885e-39	19	PSMD14	DZ 2
3.03836678640751e-43	0.398446764090576	0.301	0.059	5.41710414348595e-39	19	ZNF608	DZ 2
3.31769817554011e-43	0.358296576205315	0.794	0.438	5.91512407717046e-39	19	CCT7	DZ 2
4.19617255447878e-43	0.316727957695555	0.926	0.679	7.48135604738022e-39	19	SLC25A3	DZ 2
5.27887169596953e-43	0.473959272562576	0.59	0.246	9.41170034674408e-39	19	RGS10	DZ 2
6.2226458769795e-43	0.389980533256675	0.711	0.338	1.10943553340667e-38	19	POLR2J	DZ 2
6.68332830972366e-43	-0.560348587788037	0.995	0.992	1.19157060434063e-38	19	RPL37	DZ 2
7.96016171170004e-43	0.401501431093532	0.446	0.129	1.419217231579e-38	19	MAP4K1	DZ 2
8.34184142093626e-43	0.437835349118108	0.675	0.293	1.48726690693873e-38	19	ITSN2	DZ 2
9.03184593256365e-43	0.418689159578816	0.611	0.256	1.61028781131677e-38	19	THOC7	DZ 2
1.12912574019746e-42	0.349356891876222	0.29	0.061	2.01311828219805e-38	19	NIF3L1	DZ 2
1.21210846536212e-42	0.388872412560879	0.727	0.347	2.16106818289413e-38	19	DBNL	DZ 2
1.34895141880016e-42	0.372258660412965	0.752	0.41	2.40504548457881e-38	19	IDI1	DZ 2
1.75635777129494e-42	-1.12113538067744	0.175	0.318	3.13141027044175e-38	19	CD69	DZ 2
1.84584141223341e-42	0.376275093916492	0.613	0.249	3.29095065387094e-38	19	CYB5B	DZ 2
1.87309403137655e-42	0.443384583339962	0.464	0.151	3.33953934854125e-38	19	SMIM20	DZ 2
2.90457526493952e-42	0.541061494211941	0.61	0.283	5.17856723986067e-38	19	RUBCNL	DZ 2
3.37387099976055e-42	0.354513655730267	0.25	0.051	6.01527460547309e-38	19	BORCS8-MEF2B	DZ 2
3.77994913491077e-42	0.361351147588341	0.59	0.264	6.73927131263241e-38	19	TIMM10	DZ 2
4.47257174992549e-42	0.31213428253279	0.231	0.039	7.97414817294216e-38	19	TTF2	DZ 2
5.31048904507959e-42	0.425032248521438	0.683	0.316	9.4680709184724e-38	19	RNASEH2C	DZ 2
5.698849599821e-42	0.311266190116784	0.971	0.804	1.01604789515209e-37	19	TMA7	DZ 2
5.82918152359248e-42	0.336627119018236	0.834	0.483	1.0392847738413e-37	19	CCT8	DZ 2
6.00875569356479e-42	0.347861799584034	0.739	0.38	1.07130105260567e-37	19	EIF4H	DZ 2
1.05389532446413e-41	0.369700333797593	0.875	0.548	1.8789899739871e-37	19	SEC61G	DZ 2
1.22180753701843e-41	0.353963538415675	0.748	0.375	2.17836065775016e-37	19	SRSF10	DZ 2
1.41970158173904e-41	-0.557760464918634	0.994	0.993	2.53118595008253e-37	19	RPL35	DZ 2
1.4949644484788e-41	-0.474671775913285	0.999	0.998	2.66537211519286e-37	19	RPL23A	DZ 2
1.52886546696619e-41	0.353015655070314	0.637	0.273	2.72581424105402e-37	19	VBP1	DZ 2
1.79234665837141e-41	0.357442007362467	0.901	0.609	3.19557485721039e-37	19	UQCR10	DZ 2
1.81295610629625e-41	0.404805467234105	0.602	0.26	3.23231944191558e-37	19	PPP1R7	DZ 2
1.94932024089418e-41	0.392400659063431	0.726	0.351	3.47544305749024e-37	19	GNAS	DZ 2
2.15320740174958e-41	0.41449131252597	0.569	0.227	3.83895347657933e-37	19	CHCHD7	DZ 2
2.3070267483304e-41	0.404638054728396	0.493	0.17	4.11319798959827e-37	19	EIF4E2	DZ 2
2.3942054123421e-41	0.317537086435011	0.976	0.894	4.26862882966473e-37	19	PPIA	DZ 2
2.47782444249652e-41	0.415672369871543	0.566	0.222	4.41771319852705e-37	19	HDDC2	DZ 2
2.60796272974919e-41	0.395161420078595	0.653	0.288	4.64973675086983e-37	19	LYPLA1	DZ 2
2.98939114412404e-41	0.367183241509302	0.686	0.308	5.32978547085876e-37	19	LARP7	DZ 2
3.21018028482005e-41	-0.448141502636132	0.995	0.997	5.72343042980567e-37	19	RPL27A	DZ 2
3.50426527790649e-41	0.405754516885577	0.38	0.105	6.24775456397948e-37	19	MAP4K2	DZ 2
3.7464888204257e-41	0.34056180346923	0.85	0.53	6.67961491793697e-37	19	CAP1	DZ 2
4.6945579643337e-41	0.31985373398594	0.27	0.052	8.36992739461056e-37	19	GEMIN2	DZ 2
5.16892267432916e-41	0.40727264395943	0.39	0.099	9.21567223606146e-37	19	LNPEP	DZ 2
5.51502762298295e-41	0.375800857005223	0.61	0.26	9.83274274901631e-37	19	PMF1	DZ 2
6.34463807280686e-41	0.409695874893278	0.609	0.268	1.13118552200073e-36	19	SEPT2	DZ 2
6.57718093764421e-41	0.38064570744416	0.669	0.309	1.17264558937259e-36	19	WDR1	DZ 2
6.64698261121896e-41	0.413319933376038	0.361	0.094	1.18509052975423e-36	19	TACC1	DZ 2
1.67325050627624e-40	-0.954273452465801	0.239	0.383	2.98323832763991e-36	19	PDCD4	DZ 2
2.46645303243204e-40	0.30409208209109	0.169	0.023	4.39743911152308e-36	19	STAC3	DZ 2
2.52421713736771e-40	0.324074432777826	0.876	0.578	4.50042673421289e-36	19	SAP18	DZ 2
2.5725762326871e-40	0.375776126264788	0.252	0.05	4.58664616525782e-36	19	A4GALT	DZ 2
2.77829395484001e-40	0.326845471479763	0.234	0.042	4.95342029208426e-36	19	H2AFJ	DZ 2
3.31037528509176e-40	0.363189368941057	0.73	0.363	5.9020680957901e-36	19	FAM96B	DZ 2
3.36926034844026e-40	0.39053473897271	0.463	0.147	6.00705427523414e-36	19	UBA1	DZ 2
3.51072477495626e-40	0.468554378517915	0.449	0.132	6.25927120126951e-36	19	SIT1	DZ 2
3.65376109032311e-40	0.317827129357283	0.86	0.563	6.51429064793708e-36	19	PCBP2	DZ 2
4.0632982059922e-40	0.326358464121551	0.234	0.042	7.24445437146349e-36	19	NSD2	DZ 2
5.07086950943353e-40	0.40467801905246	0.553	0.203	9.04085324836905e-36	19	EHD1	DZ 2
5.55543572156679e-40	0.334020694008674	0.261	0.052	9.90478634798144e-36	19	FZR1	DZ 2
7.51662502738451e-40	0.360471881073499	0.59	0.233	1.34013907613238e-35	19	CPSF6	DZ 2
7.80860247441946e-40	0.402073416146565	0.474	0.163	1.39219573516425e-35	19	CYB5R3	DZ 2
8.91704681780804e-40	0.362434717289291	0.421	0.131	1.589820277147e-35	19	APIP	DZ 2
9.69847814577955e-40	0.373934074316778	0.397	0.118	1.72914166861104e-35	19	CCNH	DZ 2
1.10761184764508e-39	0.396438801613438	0.582	0.241	1.97476116316642e-35	19	SNRPA1	DZ 2
1.1765273951e-39	0.316665378719362	0.208	0.037	2.09763069272379e-35	19	EEPD1	DZ 2
1.2285089869555e-39	-0.411772108544211	0.998	0.998	2.19030867284297e-35	19	RPL19	DZ 2
1.63250032229643e-39	0.374135141134688	0.426	0.142	2.9105848246223e-35	19	UBQLN1	DZ 2
1.80025124073542e-39	0.31311571665661	0.904	0.652	3.20966793710719e-35	19	RBX1	DZ 2
2.31611854168684e-39	0.322616022886898	0.882	0.561	4.12940774797347e-35	19	UQCRQ	DZ 2
2.33053295205319e-39	0.340237434456152	0.609	0.25	4.15510720021562e-35	19	C1D	DZ 2
2.56608641190018e-39	0.404868479497229	0.629	0.264	4.57507546377684e-35	19	TXNL4A	DZ 2
2.58036238790489e-39	0.37602014672694	0.529	0.198	4.60052810139562e-35	19	UBE2K	DZ 2
2.60606111046558e-39	-0.519608758364898	0.993	0.992	4.64634635384908e-35	19	RPL18	DZ 2
3.41303594854211e-39	-0.677760546154039	0.97	0.965	6.08510179265573e-35	19	RPL38	DZ 2
3.56501038445733e-39	0.375076019206583	0.476	0.165	6.35605701444897e-35	19	COMMD7	DZ 2
3.70769964143246e-39	0.398772058819436	0.497	0.175	6.61045769070994e-35	19	TDG	DZ 2
3.87740926368858e-39	0.334152554998743	0.879	0.594	6.91303297623036e-35	19	CALM1	DZ 2
4.33629817862142e-39	0.356217322976614	0.764	0.41	7.73118602266413e-35	19	ESD	DZ 2
4.9719386134065e-39	0.431799260949447	0.425	0.137	8.86446935384246e-35	19	INO80C	DZ 2
5.86823701884193e-39	0.347720301019648	0.728	0.359	1.04624797808933e-34	19	HADHA	DZ 2
6.06638698366613e-39	0.369909275927147	0.309	0.067	1.08157613531783e-34	19	DHFR	DZ 2
6.22272308227767e-39	0.398136194670194	0.56	0.232	1.10944929833929e-34	19	HNRNPAB	DZ 2
6.4480008051203e-39	0.329008722433257	0.717	0.359	1.1496140635449e-34	19	PCMT1	DZ 2
6.72732069998528e-39	0.386113144816638	0.343	0.084	1.19941400760038e-34	19	MAP4K4	DZ 2
8.11014718328923e-39	0.389955365762504	0.446	0.152	1.44595814130864e-34	19	SMC1A	DZ 2
1.07739381577648e-38	0.415544988759317	0.375	0.118	1.92088543414789e-34	19	LMO4	DZ 2
1.40412690269615e-38	0.349067932735724	0.329	0.083	2.50341785481696e-34	19	CDCA4	DZ 2
1.46923604254855e-38	-0.797781804562785	0.153	0.281	2.61950094025982e-34	19	RNASET2	DZ 2
1.94816117146115e-38	0.319241822285242	0.822	0.488	3.47337655259808e-34	19	ARF1	DZ 2
2.06924893293947e-38	-1.00115538403947	0.604	0.649	3.68926392253777e-34	19	ZFP36L1	DZ 2
2.09431717787329e-38	0.392563634178437	0.565	0.224	3.73395809643029e-34	19	SEPT1	DZ 2
2.11381968560848e-38	0.385141994896301	0.58	0.237	3.76872911747135e-34	19	ETFA	DZ 2
2.46893863609459e-38	0.33169271600862	0.347	0.09	4.40187069429305e-34	19	TEX30	DZ 2
2.50542300339075e-38	0.32462158045996	0.822	0.487	4.46691867274537e-34	19	THRAP3	DZ 2
3.00606505599429e-38	-0.817192742651404	0.035	0.174	5.35951338833222e-34	19	TNFRSF18	DZ 2
3.29514187993267e-38	0.354404043440291	0.631	0.281	5.87490845773196e-34	19	WTAP	DZ 2
4.94607192552494e-38	0.38197449223037	0.429	0.13	8.81835163601841e-34	19	MPST	DZ 2
5.26228298048418e-38	0.357301186659451	0.667	0.303	9.38212432590524e-34	19	SCP2	DZ 2
5.39322734413747e-38	0.321661960058694	0.659	0.299	9.61558503186269e-34	19	ELAVL1	DZ 2
6.02804558271141e-38	0.399726808897185	0.421	0.124	1.07474024694162e-33	19	ETS1	DZ 2
6.87287964410014e-38	0.344271145075147	0.676	0.315	1.22536571174661e-33	19	PRKAR1A	DZ 2
8.13305519104679e-38	0.384387430339141	0.493	0.187	1.45004241001173e-33	19	FYTTD1	DZ 2
9.1393800640969e-38	0.334923627264356	0.672	0.308	1.62946007162784e-33	19	STRBP	DZ 2
9.2648292677764e-38	0.380412861172555	0.609	0.262	1.65182641015185e-33	19	TXNDC17	DZ 2
1.0201965125912e-37	0.371229342953409	0.374	0.109	1.81890836229885e-33	19	NIN	DZ 2
1.18558650561826e-37	0.348657680678928	0.616	0.277	2.1137821808668e-33	19	MRPL22	DZ 2
1.26811034123818e-37	-0.940540137522684	0.391	0.468	2.26091392739355e-33	19	ITM2B	DZ 2
1.28967560113944e-37	0.317428898339515	0.81	0.484	2.29936262927151e-33	19	CCT3	DZ 2
1.56866490136304e-37	0.341524452072356	0.58	0.228	2.79677265264016e-33	19	KRAS	DZ 2
1.58610362552069e-37	0.37385171297243	0.52	0.199	2.82786415394084e-33	19	MTMR14	DZ 2
1.71015236359701e-37	0.384225837314922	0.674	0.312	3.0490306490571e-33	19	FCRLA	DZ 2
1.88779828195985e-37	0.369946576095714	0.306	0.074	3.36575555690622e-33	19	FAM45A	DZ 2
1.9134005640508e-37	0.39787451272361	0.358	0.112	3.41140186564617e-33	19	GOT2	DZ 2
1.95516412484117e-37	0.398432325971749	0.468	0.157	3.48586211817932e-33	19	LYPLAL1	DZ 2
1.97485493917282e-37	0.312574164755669	0.77	0.414	3.52096887105122e-33	19	MAGOH	DZ 2
2.27788034605968e-37	0.368564259581426	0.463	0.155	4.06123286898981e-33	19	DNAJC9	DZ 2
2.42310021605593e-37	0.340430689866165	0.78	0.439	4.32014537520612e-33	19	PGAM1	DZ 2
2.51496839314734e-37	0.369030458556061	0.624	0.272	4.4839371481424e-33	19	CNIH1	DZ 2
2.67326580196903e-37	0.379104321788179	0.473	0.172	4.76616559833059e-33	19	HINT2	DZ 2
2.67409439067127e-37	0.395478963298681	0.576	0.233	4.7676428891278e-33	19	PTRHD1	DZ 2
2.9713100157547e-37	0.321106083895933	0.772	0.434	5.29754862708905e-33	19	AURKAIP1	DZ 2
3.59654795860718e-37	-0.440306130710697	0.998	0.996	6.41228535540073e-33	19	RPS13	DZ 2
4.48591041442559e-37	0.300086710240201	0.929	0.713	7.99792967787939e-33	19	COX6B1	DZ 2
4.81943739233911e-37	-0.880948428746876	0.871	0.854	8.59257492680141e-33	19	SH3BGRL3	DZ 2
4.98479086909721e-37	0.400970756133723	0.456	0.147	8.88738364051341e-33	19	MYL6B	DZ 2
5.67087867655024e-37	0.330603599978715	0.244	0.05	1.01106095924214e-32	19	HLTF	DZ 2
6.64084402954112e-37	-0.620819624830198	0.968	0.974	1.18399608202689e-32	19	MT-ND4	DZ 2
7.16287582396341e-37	0.35158048924556	0.343	0.095	1.27706913065444e-32	19	ARMT1	DZ 2
1.06522621658797e-36	0.301760457675458	0.728	0.364	1.8991918215547e-32	19	PSMD7	DZ 2
1.24181287132516e-36	0.35090683927495	0.476	0.168	2.21402816828562e-32	19	AKIRIN2	DZ 2
1.38018786497498e-36	0.376473438878724	0.406	0.127	2.4607369444639e-32	19	PAPSS1	DZ 2
1.49886700266622e-36	0.40650192817831	0.223	0.042	2.67232997905361e-32	19	EML6	DZ 2
1.71399791665096e-36	0.337574465575549	0.395	0.112	3.05588688559699e-32	19	HAGH	DZ 2
1.9733219684002e-36	0.334045309738475	0.253	0.054	3.51823573746071e-32	19	FBXO5	DZ 2
1.97987689299805e-36	0.358248668885618	0.452	0.151	3.52992251252622e-32	19	MFAP1	DZ 2
2.10640420796443e-36	0.368099141994044	0.371	0.099	3.75550806237979e-32	19	OTULIN	DZ 2
2.18445563142662e-36	-0.687332735587558	0.978	0.968	3.89466594527053e-32	19	RPS17	DZ 2
2.74183772617262e-36	0.358406626097725	0.614	0.268	4.88842248199316e-32	19	SDHB	DZ 2
2.84997440032895e-36	0.346644723088605	0.571	0.244	5.08121935834648e-32	19	NAP1L4	DZ 2
2.96327538272289e-36	0.351420517194014	0.776	0.412	5.28322367985664e-32	19	NDUFA12	DZ 2
3.16064635577178e-36	-0.465178569626765	1	0.997	5.63511638770551e-32	19	RPS23	DZ 2
3.21659932847809e-36	0.367473829768456	0.346	0.087	5.73487494274358e-32	19	CEP135	DZ 2
3.28260984704524e-36	0.43237834654151	0.495	0.171	5.85256509629697e-32	19	SYK	DZ 2
3.34300570999984e-36	0.333211251820252	0.259	0.05	5.96024488035872e-32	19	BCL6	DZ 2
4.29108471533446e-36	0.361357404544096	0.725	0.385	7.6505749389698e-32	19	SSB	DZ 2
4.31661966572587e-36	0.335720248045235	0.743	0.405	7.69610120202265e-32	19	HNRNPR	DZ 2
4.51137779340275e-36	0.367123116134703	0.32	0.076	8.04333546785776e-32	19	SLC35E3	DZ 2
5.51044493752686e-36	0.384040907801738	0.379	0.116	9.82457227911664e-32	19	CFAP20	DZ 2
6.00724367432793e-36	0.371655403996917	0.552	0.222	1.07103147469593e-31	19	IAH1	DZ 2
6.57576523377747e-36	0.349463618108259	0.389	0.105	1.17239318353018e-31	19	MOB3A	DZ 2
7.49977869318417e-36	0.330199350771385	0.467	0.149	1.33713554320781e-31	19	SVBP	DZ 2
8.48214657893038e-36	0.355890151032484	0.599	0.256	1.5122819135575e-31	19	ATXN10	DZ 2
1.08808312830979e-35	0.329652325146736	0.675	0.319	1.93994340946353e-31	19	SNRNP70	DZ 2
1.18896017800735e-35	0.340327267291767	0.442	0.146	2.1197971013693e-31	19	ARPC1A	DZ 2
1.19859208019483e-35	0.336522593975975	0.603	0.253	2.13696981977937e-31	19	HNRNPH2	DZ 2
1.32057702001317e-35	0.312067384321769	0.826	0.508	2.35445676898147e-31	19	DNAJC8	DZ 2
1.48224618295206e-35	0.325688690257033	0.801	0.488	2.64269671958522e-31	19	AP2M1	DZ 2
1.73731389162617e-35	0.373872709262391	0.315	0.089	3.0974569373803e-31	19	ATP6V1C1	DZ 2
2.17995395715935e-35	0.373837298069941	0.611	0.269	3.8866399102194e-31	19	YY1	DZ 2
2.35051737356301e-35	0.358321793654151	0.523	0.199	4.19073742532549e-31	19	PXK	DZ 2
2.53353533701496e-35	0.319371140807914	0.734	0.381	4.51704015236397e-31	19	NDUFS6	DZ 2
2.77914993568445e-35	0.342097078347607	0.448	0.142	4.95494642033181e-31	19	SNX1	DZ 2
2.86222317876917e-35	0.302951945012013	0.826	0.504	5.10305770542755e-31	19	PSMD8	DZ 2
2.95908985595682e-35	0.35198576404663	0.375	0.107	5.27576130418542e-31	19	HPS1	DZ 2
3.19453900462679e-35	0.451596280968589	0.789	0.483	5.6955435913491e-31	19	UCP2	DZ 2
3.57815595783318e-35	0.339223953924168	0.339	0.098	6.37949425722078e-31	19	AMZ2	DZ 2
4.13937546902339e-35	0.354153400636559	0.541	0.211	7.3800925237218e-31	19	IFI27L2	DZ 2
4.65934482084721e-35	0.348139409638338	0.525	0.208	8.3071458810885e-31	19	FAM192A	DZ 2
6.01032932582609e-35	0.326527777038485	0.369	0.107	1.07158161550153e-30	19	RAD51C	DZ 2
6.01866149682484e-35	0.315848986919823	0.898	0.619	1.0730671582689e-30	19	LAMTOR5	DZ 2
7.89166681556957e-35	0.379074016316501	0.52	0.202	1.4070052765479e-30	19	EBLN3P	DZ 2
8.13483423123901e-35	0.328529878362504	0.247	0.055	1.4503595950876e-30	19	TSC1	DZ 2
8.47056915173025e-35	0.347351019675208	0.341	0.099	1.51021777406199e-30	19	MRPL35	DZ 2
1.2273968948351e-34	-0.980151224082065	0.322	0.429	2.18832592380149e-30	19	PLP2	DZ 2
1.66838692474062e-34	0.332074498047902	0.698	0.349	2.97456704812005e-30	19	AP2S1	DZ 2
1.92591573791465e-34	-0.529312523515071	0.983	0.984	3.43371516912803e-30	19	RPL29	DZ 2
2.15685863833099e-34	0.341229407466889	0.285	0.063	3.84546326628032e-30	19	FAM200B	DZ 2
2.35454476317125e-34	0.371215730890922	0.548	0.227	4.19791785825802e-30	19	ZNF581	DZ 2
2.50217589525295e-34	0.332211385748543	0.632	0.297	4.46112940364649e-30	19	SNF8	DZ 2
2.51868734142491e-34	-0.798683787279695	0.202	0.308	4.49056766102646e-30	19	ARHGAP24	DZ 2
2.69220628007184e-34	0.347289205954642	0.262	0.057	4.79993457674008e-30	19	TESC	DZ 2
2.76948970930159e-34	-0.706089458431144	0.068	0.185	4.93772320271381e-30	19	PLPP5	DZ 2
2.82590882433652e-34	0.347271855956711	0.463	0.164	5.03831284290958e-30	19	TARDBP	DZ 2
3.31500480482938e-34	0.330530173360049	0.496	0.191	5.9103220665303e-30	19	WAPL	DZ 2
3.49959504416635e-34	0.343053195200452	0.307	0.078	6.23942800424418e-30	19	SHLD1	DZ 2
4.81238953278731e-34	0.310404961410618	0.222	0.043	8.58000929800649e-30	19	PCNT	DZ 2
4.93135548355507e-34	0.380146329450047	0.487	0.187	8.79211369163034e-30	19	REPIN1	DZ 2
5.13703734083178e-34	-0.669258356876243	0.971	0.977	9.15882387496898e-30	19	RPS10	DZ 2
5.32344318915287e-34	-0.763075357729891	0.982	0.976	9.49116686194065e-30	19	FTH1	DZ 2
6.00592036986591e-34	0.330788474148199	0.403	0.121	1.07079554274339e-29	19	SUZ12	DZ 2
6.03844920936568e-34	0.721503795171813	0.231	0.072	1.07659510953781e-29	19	IGHA2	DZ 2
6.39718636431778e-34	0.36228290836585	0.273	0.066	1.14055435689422e-29	19	ZSCAN16-AS1	DZ 2
6.47729623863604e-34	0.341874727717437	0.548	0.234	1.15483714638642e-29	19	PRKRA	DZ 2
7.17675268006302e-34	0.30549585346911	0.68	0.322	1.27954323532844e-29	19	PPP2R1A	DZ 2
9.21443005688453e-34	0.310046378388893	0.797	0.463	1.64284073484194e-29	19	PRDX5	DZ 2
1.55487924343637e-33	0.348182615074629	0.369	0.112	2.7721942031227e-29	19	CYTH2	DZ 2
1.68060400377025e-33	-0.874200658141125	0.067	0.199	2.99634887832198e-29	19	ACP5	DZ 2
1.85022745231093e-33	0.368379930536443	0.273	0.066	3.29877052472516e-29	19	ST14	DZ 2
1.98496143724735e-33	0.312761121134012	0.29	0.067	3.5389877464683e-29	19	SPAG16	DZ 2
2.1033165237433e-33	0.30201144062005	0.685	0.331	3.75000303018193e-29	19	BUD31	DZ 2
2.90830604125753e-33	0.338453458967947	0.384	0.122	5.18521884095805e-29	19	CMC2	DZ 2
2.98429200511807e-33	0.34064439384773	0.421	0.148	5.320694215925e-29	19	MPC1	DZ 2
3.06767091414178e-33	0.314563428091105	0.547	0.234	5.46935047282338e-29	19	SUMO3	DZ 2
3.1294863797569e-33	0.34883271128909	0.364	0.114	5.57956126646858e-29	19	POLR2D	DZ 2
3.34953264206313e-33	0.320528169559193	0.598	0.269	5.97188174753436e-29	19	MRPL47	DZ 2
3.5331910658347e-33	0.362721382600954	0.535	0.215	6.29932635127669e-29	19	MPLKIP	DZ 2
4.63896563611879e-33	0.331176032900399	0.629	0.278	8.27081183263619e-29	19	DPY30	DZ 2
4.91034287941776e-33	0.336511262879609	0.375	0.111	8.75465031971393e-29	19	FEN1	DZ 2
5.27757987463741e-33	0.356852654250079	0.639	0.3	9.40939715849103e-29	19	TIMM8B	DZ 2
5.84810452037276e-33	0.334982262124314	0.44	0.157	1.04265855493726e-28	19	PPP4R2	DZ 2
6.05311018449514e-33	0.317010405254298	0.325	0.083	1.07920901479364e-28	19	RFX5	DZ 2
6.36028595196412e-33	0.331771052259447	0.267	0.064	1.13397538237568e-28	19	TEX9	DZ 2
7.77719497647934e-33	0.325881098874871	0.363	0.114	1.3865960923565e-28	19	XPO1	DZ 2
7.84272897155318e-33	0.331349201176875	0.257	0.058	1.39828014833822e-28	19	BARD1	DZ 2
1.55163692694314e-32	0.338318338944715	0.312	0.087	2.76641347704693e-28	19	MSH6	DZ 2
1.57650353769094e-32	0.340064263810751	0.516	0.212	2.81074815734917e-28	19	COPS5	DZ 2
1.61489768424782e-32	0.311177755643656	0.537	0.223	2.87920108124544e-28	19	HIKESHI	DZ 2
1.76896966779092e-32	0.332637717852292	0.665	0.314	3.15389602070443e-28	19	IGBP1	DZ 2
1.78411301015226e-32	-0.585573427322491	0.989	0.981	3.18089508580047e-28	19	RPL5	DZ 2
2.3801787101309e-32	0.345743817587559	0.464	0.168	4.24362062229239e-28	19	HMG20B	DZ 2
2.4561080817938e-32	0.333143294646364	0.408	0.14	4.37899509903017e-28	19	MAD2L2	DZ 2
3.11613873344211e-32	0.316334257200049	0.23	0.042	5.55576374785394e-28	19	FCHO1	DZ 2
3.53135087287579e-32	0.319254582934011	0.391	0.122	6.29604547125024e-28	19	DDA1	DZ 2
3.76195482476067e-32	0.327394337578511	0.346	0.098	6.70718925706581e-28	19	RASSF1	DZ 2
4.30118483885183e-32	0.312893706328806	0.744	0.421	7.66858244918893e-28	19	ANP32A	DZ 2
5.530459226973e-32	0.333772032234524	0.475	0.18	9.86025575577017e-28	19	MFNG	DZ 2
6.80068275660977e-32	0.313400378641634	0.29	0.071	1.21249372867596e-27	19	TMED8	DZ 2
8.01367934695505e-32	-1.24969011802421	0.167	0.265	1.42875889076862e-27	19	S100A4	DZ 2
8.40941595532997e-32	0.318465700469427	0.605	0.272	1.49931477067578e-27	19	PPHLN1	DZ 2
9.89748756691129e-32	0.332401449350823	0.557	0.223	1.76462305830461e-27	19	NGLY1	DZ 2
1.01209854191151e-31	0.334927752553602	0.581	0.26	1.80447049037404e-27	19	MTCH2	DZ 2
1.0205511423162e-31	0.356191740243207	0.428	0.147	1.81954063163555e-27	19	TAF11	DZ 2
1.02596099521862e-31	-0.409904700667659	1	0.999	1.82918585837527e-27	19	RPS6	DZ 2
1.2192329700044e-31	0.32201948346106	0.442	0.147	2.17377046222085e-27	19	VRK3	DZ 2
1.26709149077945e-31	0.310093556513474	0.239	0.048	2.25909741891068e-27	19	NNT	DZ 2
1.27044584796884e-31	0.33858804488662	0.471	0.172	2.26507790234365e-27	19	RRAGA	DZ 2
1.34349115595185e-31	0.305682486091315	0.532	0.222	2.39531038194655e-27	19	FUBP1	DZ 2
1.47494866172583e-31	0.311706079588925	0.613	0.278	2.62968596899098e-27	19	RTF2	DZ 2
1.57102518512089e-31	0.319775292296574	0.292	0.075	2.80098080255204e-27	19	MYO1E	DZ 2
1.57563002970345e-31	0.311224962875247	0.408	0.137	2.80919077995828e-27	19	CEBPZOS	DZ 2
1.58792571547165e-31	0.328301238116143	0.631	0.308	2.83111275811441e-27	19	SPI1	DZ 2
1.71891127612858e-31	0.313210319837877	0.287	0.075	3.06464691420965e-27	19	TPP2	DZ 2
2.1638365832776e-31	0.336239584848132	0.353	0.097	3.85790424432563e-27	19	BACH2	DZ 2
2.44968932340581e-31	0.326963444108792	0.481	0.182	4.36755109470022e-27	19	CHRAC1	DZ 2
2.45545596262533e-31	0.325187712855096	0.421	0.141	4.37783243576469e-27	19	P2RY8	DZ 2
3.31934462959806e-31	-0.615719718112036	0.981	0.976	5.91805954011038e-27	19	RPL36A	DZ 2
3.32646426793572e-31	0.31514787569341	0.515	0.208	5.9307531433026e-27	19	TIAL1	DZ 2
4.07535868078951e-31	0.313149511669002	0.473	0.175	7.26595699197962e-27	19	TAF12	DZ 2
4.48748186665834e-31	0.382311063896872	0.667	0.322	8.00073142006515e-27	19	GYPC	DZ 2
5.10931389827554e-31	-0.545565373827722	0.971	0.971	9.10939574923547e-27	19	RPL22	DZ 2
6.38512759004951e-31	0.315433494431096	0.583	0.244	1.13840439802993e-26	19	WIPF1	DZ 2
6.75685430775411e-31	-0.742604419701514	0.077	0.2	1.20467955452948e-26	19	YBX3	DZ 2
7.52484591886013e-31	0.313374583914318	0.542	0.228	1.34160477887357e-26	19	PHF5A	DZ 2
8.81809194961852e-31	0.332786879652982	0.312	0.084	1.57217761369749e-26	19	VEZT	DZ 2
1.06758919150465e-30	-0.383615654466986	0.998	0.998	1.90340476953363e-26	19	RPL3	DZ 2
1.13528793504921e-30	0.321232002737219	0.815	0.497	2.02410485939924e-26	19	PSMB9	DZ 2
1.18969675937451e-30	0.320843755558392	0.514	0.209	2.12111035228882e-26	19	MOB4	DZ 2
1.82792608818109e-30	0.3477720883464	0.446	0.149	3.25900942261807e-26	19	MCM7	DZ 2
1.87011076549686e-30	0.325275722448912	0.54	0.209	3.33422048380434e-26	19	SNRNP25	DZ 2
2.03497991507993e-30	0.309061292517896	0.564	0.229	3.62816569059601e-26	19	MRFAP1	DZ 2
2.15660516101027e-30	0.30153898950239	0.275	0.071	3.84501134156521e-26	19	SAC3D1	DZ 2
2.28839994723564e-30	-0.687750485717758	0.084	0.197	4.07998826592642e-26	19	CLEC2B	DZ 2
2.52413729267042e-30	0.39158095142261	0.401	0.143	4.5002843791021e-26	19	ALOX5	DZ 2
4.13927215898859e-30	0.335195891372007	0.52	0.213	7.37990833226075e-26	19	CHMP5	DZ 2
4.54993075862794e-30	0.308761678293521	0.382	0.127	8.11207154955775e-26	19	CNIH4	DZ 2
5.01270403879295e-30	0.3196774955478	0.548	0.224	8.93715003076396e-26	19	ATM	DZ 2
5.54734987307529e-30	0.314913677792399	0.324	0.094	9.89037008870593e-26	19	IFT27	DZ 2
5.94678287668557e-30	0.301749624490595	0.33	0.104	1.06025191908427e-25	19	DAP	DZ 2
6.45630435886963e-30	0.303772741385338	0.42	0.142	1.15109450414287e-25	19	C5orf15	DZ 2
6.54913973621277e-30	0.341472857597512	0.509	0.206	1.16764612356937e-25	19	TRA2A	DZ 2
6.79371741758972e-30	0.321607499700301	0.436	0.161	1.21125187838207e-25	19	COX11	DZ 2
8.38018591486574e-30	-0.746531389814304	0.927	0.916	1.49410334676141e-25	19	EEF1B2	DZ 2
1.06382990854683e-29	0.307029937675014	0.414	0.142	1.89670234394814e-25	19	MCRS1	DZ 2
1.10766956100663e-29	0.320120980826979	0.514	0.21	1.97486406031871e-25	19	RAB1A	DZ 2
1.57346634990472e-29	-0.61470405690646	0.983	0.96	2.80533315524512e-25	19	RPL23	DZ 2
1.7889705672001e-29	0.306082321877964	0.423	0.161	3.18955562426105e-25	19	HIGD1A	DZ 2
1.79393613525005e-29	0.339671589089205	0.526	0.218	3.19840873553731e-25	19	SIAH2	DZ 2
2.04794187997481e-29	0.317369228850406	0.552	0.25	3.65127557780708e-25	19	EIF4A3	DZ 2
2.29164055241389e-29	0.370132140930541	0.501	0.202	4.08576594089873e-25	19	SNHG25	DZ 2
2.41129195825103e-29	0.307339078600491	0.308	0.087	4.29909243236577e-25	19	XPNPEP1	DZ 2
2.47540002556215e-29	0.339800209742771	0.588	0.302	4.41339070557476e-25	19	FERMT3	DZ 2
3.04686169735678e-29	0.312544573572225	0.392	0.126	5.4322497202174e-25	19	KMT2A	DZ 2
3.21795308962673e-29	0.355078877380673	0.417	0.135	5.7372885634955e-25	19	MKNK2	DZ 2
4.05040017849052e-29	0.31715270983356	0.387	0.132	7.22145847823076e-25	19	GTF2E2	DZ 2
4.20696101382781e-29	0.356334433362054	0.409	0.125	7.50059079155361e-25	19	STIM2	DZ 2
4.83438695439974e-29	0.335681813245742	0.325	0.095	8.61922850099929e-25	19	SYVN1	DZ 2
5.31389730580064e-29	0.303287328311824	0.218	0.035	9.47414750651196e-25	19	MILR1	DZ 2
7.82789515228579e-29	-0.61414401029933	0.063	0.173	1.39563542670103e-24	19	BCL2	DZ 2
8.12576046001029e-29	0.355662946362151	0.376	0.124	1.44874183241523e-24	19	NFATC1	DZ 2
8.192081786276e-29	0.302462666588758	0.588	0.248	1.46056626167515e-24	19	ZCCHC10	DZ 2
8.4075077727331e-29	0.320813276124296	0.28	0.074	1.49897456080059e-24	19	LMO2	DZ 2
8.85749721516381e-29	0.308804759477459	0.576	0.266	1.57920317849156e-24	19	MRPL33	DZ 2
1.38288971201124e-28	-0.543272193935875	0.993	0.987	2.46555406754484e-24	19	RPL14	DZ 2
1.57025701034253e-28	0.305206422022988	0.375	0.129	2.7996112237397e-24	19	PPP4R3B	DZ 2
1.90249124865588e-28	0.346023551411434	0.719	0.393	3.39195164722857e-24	19	NDUFS5	DZ 2
1.94603228678452e-28	0.330799692880897	0.493	0.192	3.46958096410812e-24	19	SREK1IP1	DZ 2
3.14949765714085e-28	0.326794712981984	0.652	0.292	5.61523937291641e-24	19	TCF4	DZ 2
4.14372498707916e-28	0.307658923527612	0.303	0.085	7.38784727946344e-24	19	CHIC2	DZ 2
4.15950161416605e-28	0.300782942737723	0.374	0.119	7.41597542789666e-24	19	TLE4	DZ 2
4.75207485407638e-28	0.506775675545458	0.32	0.106	8.47247425733278e-24	19	CD9	DZ 2
5.22877548569021e-28	0.366977176903452	0.564	0.251	9.32238381343708e-24	19	MDM4	DZ 2
6.45249682025575e-28	0.328506454239594	0.535	0.228	1.1504156580834e-23	19	AKAP13	DZ 2
7.43791568005582e-28	-0.726522388259624	0.044	0.161	1.32610598659715e-23	19	LMNA	DZ 2
1.00802239345442e-27	0.301713123034487	0.408	0.15	1.79720312528989e-23	19	ATG4B	DZ 2
1.05486072335104e-27	0.302428662928272	0.241	0.047	1.88071118366256e-23	19	ARL11	DZ 2
1.05526026723258e-27	0.301695248104826	0.367	0.128	1.88142353044897e-23	19	PRKCD	DZ 2
1.12597212327548e-27	-0.961700059017108	0.493	0.523	2.00749569858785e-23	19	ID3	DZ 2
1.26531279149645e-27	-0.36940441800091	0.994	0.994	2.25592617595902e-23	19	RPS9	DZ 2
1.9608237996386e-27	0.300794936487702	0.485	0.202	3.49595275237566e-23	19	MRPS14	DZ 2
1.99316803817925e-27	-0.626096273889226	0.945	0.934	3.55361929526979e-23	19	MT-ATP6	DZ 2
2.08455052028097e-27	0.312940835870327	0.197	0.044	3.71654512260894e-23	19	ALDH5A1	DZ 2
2.1061546867056e-27	0.300544869559815	0.393	0.136	3.75506319092741e-23	19	CORO1B	DZ 2
3.18197272274968e-27	-0.844833736949405	0.782	0.757	5.6731391673904e-23	19	MT-ND5	DZ 2
3.2449637632999e-27	0.326369201456729	0.315	0.099	5.78544589358739e-23	19	ALDH2	DZ 2
4.19622319059061e-27	0.311868424043938	0.429	0.165	7.481446326504e-23	19	RBBP6	DZ 2
7.35615271429564e-27	0.308332806169354	0.276	0.072	1.31152846743177e-22	19	DNASE1	DZ 2
7.48173004403772e-27	0.306056111523453	0.484	0.206	1.33391764955148e-22	19	SNRNP27	DZ 2
1.20873347168155e-26	0.329920659814804	0.462	0.186	2.15505090666104e-22	19	NDUFA8	DZ 2
1.29457701116813e-26	-0.758890215842053	0.227	0.329	2.30810135321166e-22	19	PTPN6	DZ 2
1.7978150707589e-26	0.3195477754685	0.364	0.12	3.20532448965603e-22	19	DLAT	DZ 2
2.06628546494336e-26	0.302403619044919	0.486	0.204	3.68398035544751e-22	19	ZCRB1	DZ 2
2.24124839599182e-26	0.306891737020969	0.292	0.079	3.99592176521382e-22	19	GPR18	DZ 2
2.41220263381079e-26	-0.749691767211982	0.368	0.423	4.30071607582127e-22	19	APEX1	DZ 2
3.17065854701059e-26	0.320719403666827	0.387	0.145	5.65296712346517e-22	19	TBL1XR1	DZ 2
3.20842442755709e-26	0.545631582941603	0.562	0.205	5.72029991189154e-22	19	PLCG2	DZ 2
5.4898735926719e-26	0.400819829933949	0.581	0.263	9.78789562837474e-22	19	PIM1	DZ 2
5.94380166586056e-26	-0.638600879783298	0.04	0.139	1.05972039900628e-21	19	FCER2	DZ 2
6.0900255601332e-26	-0.573318042830819	0.054	0.151	1.08579065711615e-21	19	CELF2	DZ 2
6.1996623930287e-26	-0.89527508107103	0.429	0.479	1.10533780805309e-21	19	SQSTM1	DZ 2
9.00104473861446e-26	0.309893141445045	0.434	0.179	1.60479626644757e-21	19	LRRC59	DZ 2
1.67356879894791e-25	-0.508127312074904	0.984	0.981	2.98380581164424e-21	19	RPSA	DZ 2
1.86668778115026e-25	0.562995255086015	0.404	0.202	3.3281176450128e-21	19	LGALS1	DZ 2
2.10575301397537e-25	0.310377372873619	0.446	0.172	3.75434704861668e-21	19	RGS19	DZ 2
5.84312296196198e-25	0.347943966996414	0.21	0.05	1.0417703928882e-20	19	SERPINA9	DZ 2
6.04177289398629e-25	0.320999750174535	0.452	0.183	1.07718768926882e-20	19	DECR1	DZ 2
1.29296009746161e-24	-0.485466192416049	0.03	0.119	2.30521855776431e-20	19	FCGR2B	DZ 2
1.95409401442661e-24	0.318362869061499	0.523	0.222	3.4839542183212e-20	19	NSMCE1	DZ 2
7.70769253596635e-24	-0.708226749037232	0.939	0.935	1.37420450223744e-19	19	BTG1	DZ 2
1.11487942879199e-23	-0.694193625780197	0.307	0.385	1.98771853359323e-19	19	C19orf70	DZ 2
1.12539100844066e-23	-0.715540194559422	0.25	0.33	2.00645962894885e-19	19	TRBC2	DZ 2
2.55768900469639e-23	-0.731389878713148	0.146	0.239	4.56010372647319e-19	19	CAPG	DZ 2
2.5611248966838e-23	0.30060849680202	0.313	0.105	4.56622957829754e-19	19	NADK	DZ 2
3.84071625916033e-23	-0.680190287987543	0.205	0.268	6.84761301845696e-19	19	HHEX	DZ 2
9.33396932173038e-23	-0.648185900359738	0.23	0.307	1.66415339037131e-18	19	TMEM147	DZ 2
1.30460062250431e-22	-0.696017981708009	0.194	0.281	2.32597244986293e-18	19	SRM	DZ 2
1.97490015125271e-22	-0.510158405335523	0.959	0.959	3.52104947966846e-18	19	MT-CYB	DZ 2
2.901071269773e-22	-0.963066946224175	0.518	0.499	5.17231996687828e-18	19	SSR4	DZ 2
3.18779581807048e-22	-0.73059139904491	0.435	0.45	5.68352116403786e-18	19	DRAP1	DZ 2
3.33679521491135e-22	0.340079540625913	0.42	0.154	5.94917218866544e-18	19	KIAA0040	DZ 2
4.59971497301211e-22	0.301664499031082	0.783	0.483	8.2008318253833e-18	19	LTB	DZ 2
7.1843282352771e-22	-0.615385867985622	0.143	0.208	1.28089388106755e-17	19	C16orf74	DZ 2
7.23555427481643e-22	-0.796350266700526	0.591	0.575	1.29002697165702e-17	19	APRT	DZ 2
8.7173568934668e-22	-0.597355120055961	0.071	0.159	1.5542175605362e-17	19	SLC2A3	DZ 2
9.53077324486618e-22	-0.771066951107623	0.772	0.751	1.69924156182719e-17	19	HLA-C	DZ 2
1.40189562426808e-21	0.319089777296231	0.166	0.032	2.49943970850757e-17	19	PEG10	DZ 2
1.47080865747103e-21	-0.371233666110638	0.996	0.993	2.6223047554051e-17	19	RPL6	DZ 2
1.83102051620604e-21	-0.441532932277159	0.985	0.98	3.26452647834376e-17	19	RPL7A	DZ 2
7.60231109762549e-21	-0.458312282393039	0.032	0.102	1.35541604559565e-16	19	RHOC	DZ 2
9.72423064965249e-21	-0.567974363442661	0.079	0.165	1.73373308252654e-16	19	MARCKS	DZ 2
1.31733860859708e-20	-0.682668722133271	0.641	0.627	2.34868300526773e-16	19	ATP6V0E1	DZ 2
2.79311797600124e-20	-0.734355410751164	0.415	0.438	4.97985003941262e-16	19	IL2RG	DZ 2
3.05927210356739e-20	-0.471847098361499	0.069	0.149	5.45437623345031e-16	19	MVP	DZ 2
4.03261401774059e-20	-0.788972225110274	0.438	0.448	7.1897475322297e-16	19	PNRC1	DZ 2
4.98741274150445e-20	-0.581075412398164	0.186	0.252	8.89205817682828e-16	19	DNPH1	DZ 2
7.27652913821779e-20	-0.670053077058647	0.166	0.213	1.29733238005285e-15	19	LBH	DZ 2
1.87615311906939e-19	-0.450745965921342	0.033	0.106	3.34499339598881e-15	19	MTSS1	DZ 2
1.02341957580888e-18	-0.557872379585091	0.149	0.226	1.82465476170965e-14	19	TMEM109	DZ 2
2.60517060016919e-18	-0.591313592939286	0.129	0.197	4.64475866304165e-14	19	CHPT1	DZ 2
2.95935084008721e-18	-0.402638107814104	0.04	0.116	5.27622661279148e-14	19	PYCR1	DZ 2
7.74859173039561e-17	-0.41780513059718	0.06	0.121	1.38149641961223e-12	19	IL27RA	DZ 2
8.76839856861762e-17	-0.720178719317863	0.302	0.328	1.56331778079884e-12	19	ZFP36	DZ 2
9.90291899028689e-17	-0.470621523557845	0.091	0.151	1.76559142677825e-12	19	ESYT1	DZ 2
1.03507253240228e-16	-0.304547633672565	0.968	0.979	1.84543081802002e-12	19	MT-CO2	DZ 2
1.14312182965167e-16	-0.526611267988461	0.118	0.175	2.03807191008597e-12	19	ASAH1	DZ 2
1.62106982713375e-16	-0.543336888874682	0.094	0.167	2.89020539479677e-12	19	CBX6	DZ 2
2.01069956982343e-16	-0.593293444378557	0.13	0.212	3.58487626303818e-12	19	MGST3	DZ 2
2.27701902080859e-16	-0.62408198158767	0.152	0.219	4.05969721219964e-12	19	EIF4EBP1	DZ 2
2.86153865459129e-16	-0.890544035117166	0.464	0.472	5.10183726727081e-12	19	CD83	DZ 2
3.65976275331066e-16	-0.446089700493522	0.052	0.106	6.52499101287757e-12	19	C1orf162	DZ 2
4.77356038873541e-16	-0.733732790145566	0.462	0.472	8.51078081707636e-12	19	SNHG8	DZ 2
6.17989225195696e-16	-0.68646335239756	0.513	0.501	1.10181298960141e-11	19	FOXP1	DZ 2
6.58930264930964e-16	-0.521214943231168	0.158	0.191	1.17480676934542e-11	19	S1PR4	DZ 2
8.20167127592806e-16	-0.424893811951304	0.055	0.11	1.46227597178521e-11	19	LINC02397	DZ 2
8.84354994107183e-16	-0.402610010889244	0.082	0.147	1.5767165189937e-11	19	PRDX4	DZ 2
1.58649965854532e-15	-0.550108281987297	0.264	0.286	2.82857024122045e-11	19	SP110	DZ 2
1.82774530260427e-15	-0.62779307623374	0.213	0.238	3.25868710001314e-11	19	CD55	DZ 2
3.8256581558035e-15	-0.353063146775017	0.994	0.99	6.82076592598207e-11	19	RPL10A	DZ 2
4.91065366800067e-15	-0.381913738168204	0.051	0.106	8.75520442467839e-11	19	PDE4B	DZ 2
6.59943619333034e-15	-0.392429175724841	0.063	0.12	1.17661347890887e-10	19	LIPA	DZ 2
1.24740109249002e-14	-0.608041491469333	0.322	0.348	2.22399140780046e-10	19	LITAF	DZ 2
1.46471694484079e-14	-0.701975187606738	0.41	0.414	2.61144384095664e-10	19	NPC2	DZ 2
3.68564917107782e-14	-0.778906263036938	0.457	0.463	6.57114390711465e-10	19	CD63	DZ 2
4.73341012534594e-14	0.3047237992527	0.118	0.026	8.43919691247928e-10	19	TCL1B	DZ 2
8.10210617278205e-14	-0.41804968935143	0.101	0.151	1.44452450954531e-09	19	CYB5A	DZ 2
9.71012927008124e-14	-0.607741137360638	0.408	0.389	1.73121894756278e-09	19	ARL6IP5	DZ 2
1.1030653582968e-13	-0.412329690596662	0.066	0.113	1.96665522730737e-09	19	P2RY10	DZ 2
1.12274603853714e-13	-0.663297443614422	0.895	0.847	2.00174391210786e-09	19	HSP90AB1	DZ 2
1.18476307721485e-13	-0.552103900901426	0.097	0.161	2.11231409036635e-09	19	DDIT4	DZ 2
1.62904100684999e-13	-0.393819173935217	0.052	0.11	2.90441721111285e-09	19	SNX9	DZ 2
2.79651594637816e-13	-0.427012175469613	0.132	0.18	4.98590828079763e-09	19	DNPEP	DZ 2
3.29621834367686e-13	-0.599582095693915	0.328	0.337	5.87682768494147e-09	19	CD48	DZ 2
3.37070447334889e-13	-0.594932776022179	0.833	0.751	6.00962900553374e-09	19	TOMM7	DZ 2
3.42436870750663e-13	-0.306070214100937	0.052	0.106	6.10530696861358e-09	19	CD320	DZ 2
4.06105356793727e-13	-0.640565118783557	0.816	0.768	7.24045240627535e-09	19	RPL17	DZ 2
4.38019263130467e-13	-0.500876243427084	0.127	0.171	7.8094454423531e-09	19	PARP14	DZ 2
5.69528034334127e-13	-0.541255384622409	0.324	0.345	1.01541153241431e-08	19	RNH1	DZ 2
6.127185449316e-13	-0.58162792526253	0.4	0.386	1.09241589375855e-08	19	PSAP	DZ 2
1.08851571213528e-12	-0.348896893617172	0.093	0.14	1.94071466316598e-08	19	TMEM205	DZ 2
1.59327595287384e-12	-0.627086309104325	0.63	0.569	2.84065169637877e-08	19	SNX2	DZ 2
1.77697164482581e-12	-0.38606106874508	0.073	0.115	3.16816274555994e-08	19	CLN8	DZ 2
2.61326943589364e-12	-0.334885833706887	0.99	0.982	4.65919807725478e-08	19	TPT1	DZ 2
3.90833134420214e-12	-0.316357828738047	0.057	0.11	6.96816395357799e-08	19	HEXB	DZ 2
3.99293936291981e-12	-0.653870790972406	0.529	0.491	7.11901159014974e-08	19	ANKRD12	DZ 2
6.2343346048434e-12	-0.337654933524793	0.088	0.138	1.11151951669753e-07	19	QTRT1	DZ 2
6.80736030613907e-12	-0.581300373357836	0.367	0.362	1.21368426898154e-07	19	ANXA6	DZ 2
2.09242335691987e-11	-0.370497499586265	0.121	0.164	3.73058160305244e-07	19	MRPL24	DZ 2
2.25305330485631e-11	-0.623202422354297	0.077	0.132	4.01696873722831e-07	19	MYC	DZ 2
2.3294812615116e-11	-0.808774286083019	0.413	0.408	4.15323214114904e-07	19	TXN	DZ 2
2.37356449521302e-11	-0.397188325208224	0.106	0.149	4.23182813851529e-07	19	SVIP	DZ 2
3.07862859069197e-11	-0.353042620413256	0.069	0.118	5.48888691434471e-07	19	SLAMF1	DZ 2
3.09043433669808e-11	-0.508742740372752	0.083	0.126	5.509935378899e-07	19	LGALS3	DZ 2
3.70819153354665e-11	-0.616001501263631	0.328	0.302	6.61133468516033e-07	19	ZFP36L2	DZ 2
5.39351614030022e-11	-0.589215573609245	0.524	0.475	9.61609992654126e-07	19	N4BP2L2	DZ 2
6.03300955585886e-11	-0.510491241183307	0.291	0.285	1.07562527371408e-06	19	CNPY3	DZ 2
6.65873800180435e-11	-0.598048807542148	0.348	0.329	1.1871863983417e-06	19	SMC6	DZ 2
7.27871111986424e-11	-0.318762706514292	0.084	0.131	1.2977214055606e-06	19	SRPRB	DZ 2
1.01033141132174e-10	-0.687267063731528	0.555	0.502	1.80131987324554e-06	19	TSC22D3	DZ 2
1.60792821636358e-10	-0.572594532257861	0.264	0.268	2.86677521695463e-06	19	JUN	DZ 2
2.01701868843596e-10	-0.488539837621969	0.203	0.229	3.59614261961247e-06	19	NT5C3A	DZ 2
2.70218797262913e-10	-0.415641196666978	0.144	0.164	4.81773093640048e-06	19	TNFRSF14	DZ 2
3.53071615055464e-10	-0.68886332456766	0.333	0.326	6.29491382482387e-06	19	SLC3A2	DZ 2
4.99270835332207e-10	-0.338787488325656	0.118	0.156	8.90149972313792e-06	19	FAM162A	DZ 2
5.16081169874027e-10	-0.426877773524216	0.112	0.153	9.20121117768402e-06	19	CEBPB	DZ 2
6.18420179060059e-10	-0.641998646421962	0.364	0.337	1.10258133724618e-05	19	HVCN1	DZ 2
7.26643609031211e-10	-0.478065476786199	0.163	0.197	1.29553289054175e-05	19	TYMP	DZ 2
7.27552158712967e-10	-0.336372707024912	0.088	0.114	1.29715274376935e-05	19	LGALS9	DZ 2
7.72147992505251e-10	-0.512779818127553	0.373	0.361	1.37666265583761e-05	19	TAPBP	DZ 2
9.2660274609326e-10	-0.465964630872793	0.177	0.189	1.65204003600967e-05	19	IFNGR1	DZ 2
1.33638982038319e-09	-0.306765871212175	0.083	0.115	2.38264941076118e-05	19	U2AF1L4	DZ 2
1.42320813469454e-09	-0.548129569726419	0.353	0.341	2.53743778334689e-05	19	PKIG	DZ 2
2.29997830599797e-09	-0.52521466384197	0.273	0.282	4.10063132176378e-05	19	MT-ND4L	DZ 2
2.4966032998963e-09	-0.473760839757186	0.234	0.242	4.45119402338511e-05	19	HLA-F	DZ 2
3.11440231110446e-09	-0.419285301361513	0.194	0.217	5.55266788046814e-05	19	C4orf48	DZ 2
4.00652068240007e-09	-0.403265438595649	0.973	0.944	7.14322572465108e-05	19	NACA	DZ 2
4.34005884865614e-09	-0.41811306175369	0.171	0.202	7.73789092126903e-05	19	NPM3	DZ 2
4.49089849704192e-09	-0.53225830857028	0.415	0.383	8.00682293037604e-05	19	LAPTM4A	DZ 2
5.45151460103736e-09	-0.349182829234331	0.101	0.129	9.7195053821895e-05	19	ICAM2	DZ 2
5.77228819595005e-09	-0.397867385283134	0.222	0.23	0.000102914126245593	19	CCDC85B	DZ 2
6.55051358143323e-09	-0.586108943457774	0.565	0.49	0.000116789106643373	19	CYTIP	DZ 2
1.02554772577011e-08	-0.338876287192142	0.11	0.13	0.000182844904027553	19	MUM1	DZ 2
1.8332137985828e-08	-0.387492185939625	0.15	0.158	0.000326843688149328	19	GLIPR1	DZ 2
1.96418097164506e-08	-0.383768886573778	0.091	0.134	0.000350193825434598	19	AC016831.5	DZ 2
2.14177846372395e-08	-0.34750523214987	0.095	0.123	0.000381857682297343	19	RAB13	DZ 2
3.29715729213427e-08	-0.643747961451434	0.39	0.359	0.00058785017361462	19	ARID5B	DZ 2
3.37885831851909e-08	-0.435679139324584	0.18	0.174	0.000602416649608769	19	MARCH1	DZ 2
3.47071083732655e-08	-0.468513129020757	0.275	0.263	0.000618793035186951	19	TTC3	DZ 2
4.52762484925131e-08	-0.335077522991144	0.108	0.127	0.000807230234373017	19	ZEB2	DZ 2
4.6384823190541e-08	-0.304489702431552	0.094	0.115	0.000826995012664156	19	DNAJB9	DZ 2
5.0114594449046e-08	-0.418609863448772	0.136	0.148	0.000893493104432042	19	ARRDC2	DZ 2
5.21940389630266e-08	-0.474399968788053	0.238	0.242	0.000930567520671801	19	PHACTR1	DZ 2
5.22335771720957e-08	-0.458644359021708	0.292	0.286	0.000931272447401294	19	ERG28	DZ 2
5.74263342750899e-08	-0.313502924489491	0.113	0.117	0.00102385411379058	19	CARD16	DZ 2
6.56768062235757e-08	-0.335226457280099	0.108	0.137	0.00117095177816013	19	IFRD2	DZ 2
9.50981652769898e-08	-0.533427307358017	0.808	0.715	0.00169550518872345	19	EIF4A2	DZ 2
9.76158052288646e-08	-0.430397706273528	0.216	0.217	0.00174039219142543	19	NFKBIE	DZ 2
9.80453756231535e-08	-0.418406189587543	0.179	0.183	0.0017480510019852	19	MBP	DZ 2
1.88220765828391e-07	-0.478244111397366	0.921	0.846	0.00335578803395438	19	CD37	DZ 2
2.15290025374674e-07	-0.327454946666257	0.155	0.163	0.00383840586240506	19	HM13	DZ 2
3.04975284184172e-07	-0.381077115522408	0.15	0.158	0.00543740434171961	19	TGIF1	DZ 2
3.85172212057373e-07	-0.337700632567715	0.135	0.147	0.00686723536877091	19	TSPAN3	DZ 2
3.9794404209332e-07	-0.316506103313141	0.114	0.123	0.00709494432648181	19	RNF213	DZ 2
5.10651939455317e-07	-0.358014295923917	0.207	0.208	0.00910441342854885	19	GNL3	DZ 2
6.27337171374474e-07	-0.464177477747886	0.233	0.232	0.0111847944284355	19	TARS	DZ 2
7.09130253334674e-07	-0.332120750031193	0.907	0.881	0.0126430832867039	19	MT-ND1	DZ 2
7.31382753393986e-07	-0.327653071873038	0.166	0.185	0.0130398231102614	19	YIF1A	DZ 2
8.86320438329364e-07	-0.323250083339368	0.107	0.121	0.0158022070949742	19	LACTB	DZ 2
8.95735698020961e-07	-0.345263240394153	0.099	0.131	0.0159700717600157	19	RP9	DZ 2
9.0121293596631e-07	-0.332876677050492	0.926	0.711	0.0160677254353433	19	ENO1	DZ 2
9.27782901691929e-07	-0.561202428865804	0.375	0.345	0.0165414413542654	19	CAST	DZ 2
9.37587135871931e-07	-0.301106240789185	0.989	0.976	0.0167162410454607	19	UBA52	DZ 2
1.00367680098761e-06	-0.409382961913862	0.328	0.297	0.017894553684808	19	MPHOSPH8	DZ 2
1.61252960824842e-06	-0.479162037931825	0.507	0.443	0.028749790385461	19	ATP5MC1	DZ 2
1.66198463027486e-06	-0.536509069105298	0.749	0.651	0.0296315239731706	19	HLA-DQA1	DZ 2
2.22008097652263e-06	-0.47677981532499	0.356	0.322	0.0395818237304219	19	NOP56	DZ 2
2.27863393069744e-06	-0.315261893243505	0.127	0.138	0.0406257643504046	19	SMIM29	DZ 2
2.31235958846352e-06	-0.458537591793385	0.529	0.459	0.041227059102716	19	GADD45GIP1	DZ 2
2.46397360700928e-06	-0.999234289740415	0.966	0.926	0.0439301854393685	19	IGKC	DZ 2
2.97830557104242e-06	-0.518266409650704	0.893	0.814	0.0531002100261154	19	NOP53	DZ 2
4.05296868429369e-06	-0.806156846952491	0.877	0.64	0.0722603786722721	19	IGLC2	DZ 2
4.05580188147045e-06	-0.30601236338019	0.161	0.16	0.0723108917447366	19	VKORC1	DZ 2
9.46503690009298e-06	-0.401478426333452	0.369	0.323	0.168752142891758	19	P4HB	DZ 2
9.89020130798152e-06	-0.320970057660779	0.228	0.225	0.176332399120003	19	C19orf24	DZ 2
1.21219761708169e-05	-0.421962617594896	0.307	0.243	0.216122713149495	19	RASGRP2	DZ 2
1.36889226709682e-05	-0.304325625529171	0.981	0.957	0.244059802300692	19	RPL24	DZ 2
1.53538909014466e-05	-0.37871034057197	0.224	0.204	0.273744520881892	19	AP1S2	DZ 2
2.10417878939272e-05	-0.448925738353064	0.391	0.318	0.375154036360827	19	LTA4H	DZ 2
3.05313943566391e-05	-0.357984313722027	0.201	0.196	0.544344229984518	19	AARS	DZ 2
3.28563164337186e-05	-0.529045154696062	0.624	0.531	0.58579526569677	19	IMPDH2	DZ 2
3.81827280533142e-05	-0.44632895880067	0.4	0.337	0.680759858462539	19	IER2	DZ 2
4.04845957109886e-05	-0.325467958163584	0.174	0.171	0.721799856931215	19	TRIM44	DZ 2
7.4118589320986e-05	-0.300853919800535	0.178	0.172	1	19	DHRS7	DZ 2
0.000169660282206644	-0.435409273267302	0.552	0.478	1	19	RSL1D1	DZ 2
0.000172296295743974	-0.304546884805659	0.171	0.155	1	19	LMBRD1	DZ 2
0.000212199786289439	-0.376238130185743	0.218	0.199	1	19	PPP3CA	DZ 2
0.000281972682894343	-0.497837460575036	0.648	0.651	1	19	RPS4Y1	DZ 2
0.000284115576363826	-0.310568514330285	0.213	0.189	1	19	SYTL1	DZ 2
0.000396722707243586	-0.348690296793016	0.269	0.229	1	19	TTC19	DZ 2
0.000440151782219032	-0.377821143132435	0.345	0.29	1	19	PYURF	DZ 2
0.000514770640922235	-0.316289021850909	0.205	0.178	1	19	HEXA	DZ 2
0.000573268843456912	-0.458614020590351	0.287	0.255	1	19	SRGN	DZ 2
0.000668866914207646	-0.333343233325196	0.309	0.256	1	19	MRPS26	DZ 2
0.000695929836157359	-0.327806071922055	0.219	0.203	1	19	NDFIP1	DZ 2
0.000708894571882196	-0.379964065736974	0.37	0.296	1	19	PDLIM1	DZ 2
0.000749579262198399	-0.315298005975356	0.255	0.233	1	19	CDK4	DZ 2
0.000880237599135814	-0.482750309754647	0.591	0.478	1	19	ISCU	DZ 2
0.00090679820821639	-0.415718193255271	0.505	0.406	1	19	PPIB	DZ 2
0.00105151833265343	-0.424267005387368	0.296	0.278	1	19	WARS	DZ 2
0.00119932329251449	-0.399341230345275	0.412	0.335	1	19	S100A11	DZ 2
0.0013262426318401	-0.403573283941123	0.371	0.318	1	19	SNHG7	DZ 2
0.00135063750582415	-0.478467802185004	0.62	0.491	1	19	SP100	DZ 2
0.00135957618526945	-0.328795077670709	0.306	0.252	1	19	SLC50A1	DZ 2
0.00136299528578061	-0.361785906685765	0.903	0.824	1	19	EIF3E	DZ 2
0.00156093317536025	-0.320798311434533	0.129	0.136	1	19	PSAT1	DZ 2
0.00226090483009143	-0.37171620669195	0.933	0.747	1	19	CXCR4	DZ 2
0.00232031394403291	-0.368588621549458	0.653	0.399	1	19	FABP5	DZ 2
0.00286972242428348	-0.42203005707072	0.495	0.397	1	19	BLOC1S2	DZ 2
0.00303408488899933	-0.927316488164513	0.541	0.427	1	19	IGLC3	DZ 2
0.00360633467575792	-0.307310376831412	0.214	0.184	1	19	FKBP4	DZ 2
0.00541730300569315	-0.304511281065525	0.239	0.184	1	19	ANKRD44	DZ 2
0.00546028767468022	-0.304911322860257	0.216	0.187	1	19	GPATCH4	DZ 2
0.00640355530757716	-0.398409909286963	0.577	0.431	1	19	CYB561A3	DZ 2
0.00701925997383119	-0.313098296406457	0.346	0.289	1	19	DCTPP1	DZ 2
0.0079741136776759	-0.32871729506748	0.269	0.202	1	19	IRF1	DZ 2
0	2.21824183548986	0.828	0.138	0	20	BIK	LZ
3.01714938630015e-247	2.01233427586587	0.73	0.142	5.37927564083454e-243	20	DUSP2	LZ
9.66550312733044e-232	1.3941660221461	0.97	0.593	1.72326255257174e-227	20	PRDX1	LZ
1.43360420546132e-214	1.48642211846933	0.959	0.582	2.555972937917e-210	20	MARCKSL1	LZ
1.81855934897113e-212	1.51629404181648	0.73	0.168	3.24230946328062e-208	20	BCL2A1	LZ
1.4926460129544e-203	1.52378271168526	0.641	0.084	2.66123857649641e-199	20	FCRL2	LZ
4.23431468754392e-202	1.37901359715375	0.778	0.211	7.54935965642205e-198	20	TRAF4	LZ
1.17931702195328e-196	1.36266417585253	0.638	0.12	2.1026043184405e-192	20	NFATC1	LZ
1.74257431446537e-195	1.50086454710217	0.773	0.159	3.1068357452603e-191	20	CCDC88A	LZ
3.57603118694661e-195	1.68319844109542	0.893	0.196	6.37570600320712e-191	20	RGS13	LZ
3.98271760256734e-186	0.829170236318991	0.999	0.846	7.10078721361731e-182	20	HSP90AB1	LZ
1.4390276329711e-185	1.33470098494735	0.907	0.367	2.56564236682418e-181	20	ACADM	LZ
2.1723599648932e-153	1.17645962549003	0.944	0.63	3.87310058140809e-149	20	HERPUD1	LZ
9.6876085406318e-153	1.1492181329471	0.765	0.263	1.72720372670924e-148	20	SMS	LZ
2.86888506158028e-152	1.2969074458558	0.831	0.33	5.11493517629148e-148	20	SPIB	LZ
3.96045658957026e-141	1.23844512329475	0.581	0.109	7.06109805354482e-137	20	GMDS	LZ
8.6221076718122e-136	0.79081085307385	0.996	0.868	1.5372355768074e-131	20	ARPC2	LZ
2.32553830625613e-134	0.952542102706588	0.74	0.292	4.14620224622405e-130	20	NME1	LZ
1.9845777492449e-132	0.818443785335036	1	0.886	3.53830366912873e-128	20	GAPDH	LZ
1.86070183487291e-131	1.11665796628664	0.526	0.088	3.31744530139491e-127	20	FCRL5	LZ
7.7539861538157e-131	1.08792398842627	0.891	0.39	1.3824581913638e-126	20	BASP1	LZ
6.61466151295198e-130	1.05786321604649	0.521	0.096	1.17932800114421e-125	20	SEMA4A	LZ
1.89389596851953e-129	0.839385728138091	0.931	0.605	3.37662712227348e-125	20	SYNGR2	LZ
3.13723456586926e-126	1.1886987148778	0.78	0.34	5.5933755074883e-122	20	ABRACL	LZ
1.41911940811032e-125	0.83239724162027	0.999	0.932	2.53014799271989e-121	20	SERF2	LZ
4.2291179451402e-125	1.034605476611	0.691	0.196	7.54009438439046e-121	20	UBALD2	LZ
7.76135756850071e-124	1.27426239236846	0.777	0.261	1.38377244088799e-119	20	PIM1	LZ
7.10294346922351e-120	1.04952045897497	0.848	0.466	1.26638379112786e-115	20	CD83	LZ
7.39700844210566e-119	0.968358987658883	0.841	0.397	1.31881263514302e-114	20	FABP5	LZ
2.68931598016221e-117	-1.91520495906263	0.29	0.704	4.79478146103121e-113	20	EMP3	LZ
1.48811785133519e-116	1.04936327678185	0.641	0.173	2.65316531714551e-112	20	LCK	LZ
3.2638047097669e-116	0.963877313693946	0.711	0.245	5.81903741704341e-112	20	RGS10	LZ
3.83160375195969e-113	1.07114518078386	0.671	0.203	6.83136632936894e-109	20	SYAP1	LZ
6.23637021359841e-111	0.803336569485634	0.947	0.602	1.11188244538246e-106	20	POMP	LZ
9.23712732781867e-110	0.751457995422435	0.974	0.758	1.64688743127679e-105	20	PKM	LZ
1.75768218107964e-109	0.827095457675322	0.954	0.617	3.13377156064688e-105	20	ARPC1B	LZ
2.16561566979353e-107	0.987499909519884	0.492	0.098	3.86107617767489e-103	20	SORL1	LZ
2.39949284552237e-107	0.811110058117246	0.947	0.592	4.27805579428183e-103	20	SEC61B	LZ
4.59456154569396e-102	0.719131777519622	0.837	0.438	8.19164377981777e-98	20	C1QBP	LZ
5.7184027845261e-101	0.826147842228433	0.628	0.21	1.01953403245316e-96	20	NFKBIE	LZ
9.45272197342282e-100	0.477074125401107	0.997	0.941	1.68532580064155e-95	20	YBX1	LZ
2.20889843093966e-99	0.769715553975297	0.986	0.783	3.93824501252232e-95	20	ACTG1	LZ
2.47130731571135e-99	0.757904500306259	0.847	0.457	4.40609381318176e-95	20	PRMT1	LZ
1.58387571976899e-97	0.617556974149364	0.973	0.745	2.82389202077613e-93	20	RAN	LZ
3.64032106322223e-97	1.15224349092888	0.511	0.146	6.49032842361892e-93	20	NFKBID	LZ
2.18847730830098e-95	0.837089226934345	0.508	0.146	3.90183619296982e-91	20	PPAN	LZ
4.9956806399116e-93	0.758199841095029	0.27	0.021	8.90679901289839e-89	20	ID2	LZ
1.43687217617943e-92	0.791067767336935	0.928	0.579	2.56179940291031e-88	20	ATP5MC3	LZ
2.55018922558873e-92	0.931562205665495	0.454	0.092	4.54673237030215e-88	20	CCDC28B	LZ
4.41901187959739e-92	0.759210627742627	0.794	0.368	7.87865628013419e-88	20	LCP1	LZ
8.96938598552257e-92	-1.67806188127744	0.552	0.754	1.59915182735882e-87	20	CXCR4	LZ
9.13712499682783e-92	0.782257374009293	0.396	0.058	1.62905801568443e-87	20	PITPNC1	LZ
2.44722784086249e-91	0.768981089296817	0.831	0.387	4.36316251747373e-87	20	YWHAE	LZ
6.4167921165507e-91	0.77470607155793	0.923	0.632	1.14404986645982e-86	20	SET	LZ
1.70113740853887e-89	0.850275392854212	0.793	0.322	3.03295788568396e-85	20	RFTN1	LZ
4.4090623937532e-88	0.386157915995854	0.997	0.928	7.86091734182258e-84	20	NPM1	LZ
7.06156875694738e-88	0.736047690030176	0.93	0.636	1.25900709367615e-83	20	ERH	LZ
1.91749328950954e-87	0.779231715054709	0.747	0.343	3.41869878586655e-83	20	TIMM13	LZ
9.40213204380975e-87	0.471576719106041	0.964	0.711	1.67630612209084e-82	20	ENO1	LZ
1.62364227390975e-86	0.985309032835739	0.757	0.334	2.89479181015369e-82	20	LRMP	LZ
1.66190255574844e-86	0.790901074678886	0.797	0.386	2.96300606664389e-82	20	FNBP1	LZ
8.6911849523946e-86	0.938782710029492	0.805	0.324	1.54955136516243e-81	20	GRHPR	LZ
1.12134494440304e-85	0.772420733475382	0.923	0.534	1.99924590137618e-81	20	PARP1	LZ
1.15509182512895e-85	0.880833330550725	0.801	0.359	2.05941321502241e-81	20	SNAP23	LZ
1.42723068165657e-85	0.932753349726972	0.618	0.218	2.54460958232549e-81	20	SIAH2	LZ
5.59297367870694e-84	0.955075248110023	0.535	0.132	9.97171277176661e-80	20	SIT1	LZ
1.00825280633329e-83	0.655966341891124	0.871	0.498	1.79761392841163e-79	20	EIF3I	LZ
4.34852644674564e-83	0.80350723066658	0.737	0.299	7.7529878019028e-79	20	TIMM8B	LZ
8.57087461767299e-83	0.641044574720275	0.964	0.732	1.52810123558492e-78	20	HSPA8	LZ
1.55994408606489e-82	0.801248530959477	0.535	0.162	2.7812243110451e-78	20	SAMSN1	LZ
1.93141169843233e-82	0.529886020669526	0.999	0.902	3.443513917135e-78	20	SRP14	LZ
1.5336474404928e-81	0.641192299592205	0.266	0.034	2.73434002165462e-77	20	CD70	LZ
1.96381378558595e-81	0.614713773927084	0.897	0.554	3.5012835983212e-77	20	NCL	LZ
2.06305403244446e-81	0.806698183921684	0.391	0.072	3.67821903444523e-77	20	LMO2	LZ
9.08986731896202e-81	0.590975127359628	0.906	0.566	1.62063244429774e-76	20	SNRPE	LZ
5.82155936561107e-80	0.730573353264496	0.498	0.139	1.0379258192948e-75	20	MDFIC	LZ
2.1977005874083e-79	0.627230559116784	0.245	0.024	3.91828037729026e-75	20	FEZ1	LZ
2.20904689103872e-78	0.735047202148615	0.536	0.167	3.93850970203294e-74	20	SNX8	LZ
3.52525928628797e-78	0.666813167860218	0.918	0.574	6.28518478152283e-74	20	LDHB	LZ
4.55161913425827e-77	0.632744389078512	0.316	0.038	8.11508175446907e-73	20	MCOLN2	LZ
4.7443134717375e-77	0.788000202582334	0.471	0.149	8.45863648876078e-73	20	RILPL2	LZ
8.45368816449575e-77	0.850937803772148	0.775	0.321	1.50720806284795e-72	20	GYPC	LZ
3.52467597539264e-76	0.642281347196149	0.8	0.456	6.28414479652753e-72	20	HSPD1	LZ
1.26638822802679e-75	0.698658290572011	0.361	0.069	2.25784357174896e-71	20	DOK3	LZ
1.79351381091536e-75	0.605809237263396	0.853	0.484	3.19765577348099e-71	20	CCT3	LZ
7.54899151389508e-75	0.627424388077729	0.943	0.629	1.34590969701235e-70	20	PSMA4	LZ
5.697374850451e-73	0.554631605466273	0.947	0.679	1.01578496208691e-68	20	SLC25A3	LZ
8.78258848172956e-73	0.534388071510024	0.906	0.6	1.56584770040756e-68	20	RBM3	LZ
3.89669371287769e-72	0.630856236933288	0.916	0.554	6.94741522068963e-68	20	ATP5PF	LZ
1.32352888535257e-71	0.658216222204115	0.681	0.307	2.3597196496951e-67	20	AKR1A1	LZ
1.45179704667176e-71	0.621973427691963	0.77	0.383	2.58840895451107e-67	20	CCT5	LZ
4.88597229715232e-71	0.710173318829543	0.425	0.117	8.71120000859288e-67	20	MAP3K8	LZ
3.49457724523781e-69	0.612998440609981	0.943	0.652	6.23048177053449e-65	20	SLC25A5	LZ
1.10788840387588e-68	0.544028969026496	0.93	0.6	1.97525423527031e-64	20	PSMB3	LZ
1.74846942482547e-68	0.720466410668833	0.811	0.412	3.11734613752132e-64	20	CTSH	LZ
4.16359382637204e-68	0.714202621846906	0.319	0.057	7.4232714330387e-64	20	TESC	LZ
5.31470238676901e-68	0.584695921367766	0.904	0.568	9.47558288537047e-64	20	PARK7	LZ
8.68386934052872e-68	0.483543670422644	0.96	0.675	1.54824706472287e-63	20	SRSF3	LZ
2.85772642055916e-67	-0.751454716269855	0.997	0.998	5.09504043521493e-63	20	B2M	LZ
1.1424724581819e-66	0.656388142041686	0.339	0.073	2.03691414569251e-62	20	HCST	LZ
1.23048072733417e-66	0.821378992576809	0.312	0.049	2.19382408876408e-62	20	SERPINA9	LZ
1.55350591503136e-66	0.662635680863159	0.803	0.41	2.76974569590941e-62	20	PPP1CC	LZ
1.59293980779058e-66	0.586431997767164	0.524	0.191	2.84005238330982e-62	20	ATIC	LZ
2.42679952427585e-66	0.42672510612539	1	0.898	4.32674087183142e-62	20	PFN1	LZ
3.61068182036842e-66	0.647014257958792	0.611	0.275	6.43748461753485e-62	20	SRM	LZ
4.48085742255138e-66	-0.915555148818114	0.999	0.985	7.98892069866686e-62	20	TMSB10	LZ
4.85690548182221e-66	0.729413774265217	0.409	0.099	8.65937678354082e-62	20	OTULIN	LZ
1.38010482971236e-65	0.689885065543313	0.73	0.341	2.46058890089417e-61	20	RBM17	LZ
1.8292494094193e-65	0.723578478047022	0.717	0.318	3.26136877205367e-61	20	BLNK	LZ
2.2815818509248e-65	0.575579227854646	0.857	0.468	4.06783228201383e-61	20	SNRPD1	LZ
2.52564340861974e-65	0.652483786998374	0.416	0.109	4.50296963322814e-61	20	NIN	LZ
4.63940591238587e-65	0.513305157860923	0.73	0.38	8.27159680119277e-61	20	NHP2	LZ
6.5369735421951e-65	0.74581687482471	0.545	0.204	1.16547701283796e-60	20	CFLAR	LZ
1.73068339151845e-64	0.529958766781704	0.81	0.436	3.08563541873824e-60	20	PPA1	LZ
1.44718321552748e-63	0.515839599840547	0.959	0.696	2.58018295496394e-59	20	ELOB	LZ
2.09997923446332e-63	0.370077613063839	0.991	0.922	3.74405297712465e-59	20	BTF3	LZ
3.58454431085321e-62	0.601705773943245	0.279	0.039	6.3908840518202e-58	20	IGF2BP3	LZ
3.89201272101061e-62	0.520040242926602	0.918	0.603	6.93906948028982e-58	20	POLR2L	LZ
4.07539511929635e-62	-1.26713045071134	0.207	0.374	7.26602195819345e-58	20	SELL	LZ
4.62217451625968e-62	0.468234061567991	0.878	0.592	8.24087494503938e-58	20	LDHA	LZ
6.09723090997648e-62	0.465820761089102	0.911	0.616	1.08707529893971e-57	20	ACTR3	LZ
1.12354828779034e-61	0.747270364627075	0.604	0.231	2.00317424230139e-57	20	DSTN	LZ
1.19881255514187e-61	0.578291450356708	0.887	0.518	2.13736290456244e-57	20	FKBP1A	LZ
2.41123113321897e-61	-1.01281249459677	0.034	0.214	4.2989839874161e-57	20	PLAC8	LZ
4.60131332619937e-61	0.605820573704293	0.8	0.424	8.20368152928085e-57	20	CLTA	LZ
8.7681894702999e-61	0.720388714116777	0.927	0.648	1.56328050065977e-56	20	HLA-DQA1	LZ
1.28218171792364e-60	0.682466309495603	0.495	0.147	2.28600178488606e-56	20	CD72	LZ
1.96785988394545e-60	0.553041824762742	0.631	0.298	3.50849738708634e-56	20	ODC1	LZ
2.10353526387408e-60	0.490850315586848	0.906	0.611	3.75039302196109e-56	20	SERBP1	LZ
2.18167545100308e-60	0.523768734934808	0.123	0.004	3.8897091615934e-56	20	RSPH1	LZ
4.30122598118347e-60	0.534791592330024	0.964	0.744	7.66865580185201e-56	20	HSP90AA1	LZ
1.08835578320457e-59	0.581882454171288	0.602	0.269	1.94042952587542e-55	20	NDUFAF8	LZ
1.296452330013e-59	0.48097937742094	0.936	0.634	2.31144485918017e-55	20	ATP5MD	LZ
1.62344678802412e-59	0.499656458757179	0.787	0.423	2.89444327836821e-55	20	CCT2	LZ
1.76173128076444e-59	0.512468278334513	0.916	0.623	3.14099070047492e-55	20	ATP5F1B	LZ
5.58416208004544e-59	0.509134789816577	0.964	0.719	9.95600257251302e-55	20	COX6C	LZ
6.38813412314066e-59	0.604633295588187	0.318	0.063	1.13894043281475e-54	20	MYO1C	LZ
7.36311036838901e-59	0.632339345340791	0.807	0.429	1.31276894758008e-54	20	ROMO1	LZ
7.3805739413847e-59	0.53736597910434	0.815	0.47	1.31588252800948e-54	20	PRELID1	LZ
9.30384559769767e-59	0.592518218931181	0.834	0.442	1.65878263161352e-54	20	SEM1	LZ
1.31715308628323e-58	0.562042920544122	0.263	0.033	2.34835223753436e-54	20	PASK	LZ
2.18077853164647e-58	0.55592429140218	0.834	0.492	3.88811004407249e-54	20	COX5A	LZ
5.98712648519343e-58	0.579266362729344	0.446	0.137	1.06744478104514e-53	20	FAM207A	LZ
8.80159374321091e-58	0.962891166874735	0.758	0.385	1.56923614847707e-53	20	EIF5A	LZ
1.37238371119142e-57	0.664057568834128	0.741	0.396	2.44682291868317e-53	20	RPL22L1	LZ
1.2504339509052e-56	0.604342273258989	0.308	0.062	2.22939869106888e-52	20	QPCT	LZ
1.69115842599881e-56	0.618612150203685	0.602	0.259	3.01516635771328e-52	20	VASP	LZ
1.77575681916239e-56	0.528564259486016	0.85	0.518	3.16599683288463e-52	20	NDUFB8	LZ
3.54470328679465e-56	0.901931941398793	0.821	0.39	6.31985149002619e-52	20	CSTB	LZ
4.90184482081112e-56	0.662605924566341	0.461	0.137	8.73949913102414e-52	20	INO80C	LZ
1.23936702225191e-55	0.502876942098667	0.369	0.109	2.20966746397293e-51	20	MCRIP2	LZ
1.63863508810871e-55	0.528944996377327	0.783	0.422	2.92152249858902e-51	20	MINOS1	LZ
2.32544489738505e-55	0.62428754534354	0.71	0.314	4.14603570754781e-51	20	AP3S1	LZ
4.59356404566805e-55	-0.688833752600667	1	0.999	8.18986533702157e-51	20	RPS29	LZ
6.4510295004094e-55	0.584705228805173	0.582	0.228	1.15015404962799e-50	20	MRPL27	LZ
7.4441007376029e-55	0.550878395594758	0.788	0.432	1.32720872050722e-50	20	COTL1	LZ
9.34097983028244e-55	0.51148660211964	0.764	0.429	1.66540329394106e-50	20	EIF5B	LZ
1.0980579817275e-54	0.567026249656483	0.469	0.179	1.95772757562196e-50	20	BID	LZ
1.30814269661149e-54	0.623426268735462	0.918	0.6	2.33228761378863e-50	20	DYNLL1	LZ
1.34905571779063e-54	0.445274749516387	0.834	0.509	2.40523143924892e-50	20	SSBP1	LZ
1.84891387162882e-54	0.442769381628005	0.219	0.031	3.29642854172703e-50	20	PDGFD	LZ
1.9181064877257e-54	0.539231796690046	0.418	0.131	3.41979205696615e-50	20	RRP1	LZ
3.27555108032905e-54	0.561776032048312	0.31	0.067	5.83998002111866e-50	20	BATF	LZ
9.32340599580079e-54	0.53107222713826	0.753	0.397	1.66227005499132e-49	20	MDH2	LZ
1.35176054137219e-53	0.61812884431045	0.741	0.352	2.41005386921248e-49	20	TMEM243	LZ
3.16003566072049e-53	0.581478624593562	0.328	0.057	5.63402757949856e-49	20	DCAF12	LZ
3.20493665001004e-53	0.771949105060621	0.938	0.651	5.71408155330291e-49	20	TCL1A	LZ
4.56796890033858e-53	0.559678853998181	0.299	0.059	8.14423175241365e-49	20	PTPRE	LZ
4.71437564050716e-53	-1.03498847014929	0.974	0.976	8.40526032946022e-49	20	FTH1	LZ
6.14572787590821e-53	0.507759336337184	0.828	0.484	1.09572182299568e-48	20	CCT8	LZ
8.17472809168863e-53	0.633905619405108	0.574	0.204	1.45747227146717e-48	20	EHD1	LZ
9.06820309318894e-53	0.877340624747821	0.559	0.18	1.61676992948466e-48	20	RGS2	LZ
1.07362111934398e-52	0.405618455667911	0.81	0.493	1.91415909367839e-48	20	TUFM	LZ
2.09680986030423e-52	0.538989539606026	0.524	0.213	3.73840229993642e-48	20	MRPL12	LZ
2.38942875681714e-52	0.65358717719617	0.565	0.236	4.26011253052927e-48	20	RGS1	LZ
2.43159100658465e-52	0.401793987332473	0.926	0.7	4.33528360563978e-48	20	TPI1	LZ
2.65540833963431e-52	0.478967038052008	0.997	0.849	4.73432752873402e-48	20	ATP5MG	LZ
2.99634972815362e-52	0.474323044992982	0.957	0.703	5.3421919303251e-48	20	NDUFA4	LZ
3.60882682908762e-52	-1.04442046016827	0.106	0.277	6.43417735358032e-48	20	KLF2	LZ
5.5435647035728e-52	0.662944318984887	0.7	0.282	9.88362150999994e-48	20	BCAS4	LZ
6.44168274654146e-52	0.59371567401539	0.755	0.378	1.14848761688088e-47	20	SMARCB1	LZ
7.11004570067794e-52	-1.28734180341961	0.114	0.356	1.26765004797387e-47	20	TXNIP	LZ
8.04594694351563e-52	0.539674303223545	0.462	0.157	1.4345118805594e-47	20	WDR77	LZ
9.7756908376285e-52	0.482597983782695	0.803	0.493	1.74290791944079e-47	20	HSPE1	LZ
1.55538329042144e-51	0.420490178555034	0.79	0.474	2.77309286849239e-47	20	RSL1D1	LZ
1.9100386322024e-51	-1.18471110994201	0.12	0.354	3.40540787735366e-47	20	LY6E	LZ
2.25646590600852e-51	-1.39621746979266	0.29	0.547	4.02305306382259e-47	20	CCR7	LZ
2.78302280165397e-51	0.455155739931402	0.933	0.649	4.96185135306886e-47	20	ATP5F1A	LZ
5.02631938332708e-51	0.471980711821062	0.681	0.357	8.96142482853384e-47	20	HSPA9	LZ
5.56894787388211e-51	0.431174199373191	0.924	0.652	9.92887716434441e-47	20	PSMB1	LZ
9.92944880889205e-51	0.631548513091159	0.442	0.141	1.77032142813736e-46	20	TYW3	LZ
1.84116496926692e-50	0.485908507690235	0.562	0.216	3.28261302370598e-46	20	MRPL4	LZ
3.07357409344854e-50	0.544160690534228	0.702	0.317	5.47987525120941e-46	20	IMP4	LZ
3.20575121312665e-50	0.669188600223554	0.315	0.069	5.71553383788351e-46	20	LINC01857	LZ
4.09825415800793e-50	0.642645349606577	0.422	0.119	7.30677733831234e-46	20	DLAT	LZ
4.43041598944709e-50	0.447655077875662	0.99	0.868	7.89898866758521e-46	20	ARPC3	LZ
6.78419337215338e-50	0.68865781476356	0.991	0.8	1.20955383632123e-45	20	RPS26	LZ
8.14811816653291e-50	0.396753992611617	0.83	0.512	1.45272798791115e-45	20	EIF3G	LZ
1.57001045378046e-49	0.521986797441155	0.422	0.15	2.79917163804519e-45	20	PAICS	LZ
3.2941575421939e-49	0.645080826631643	0.961	0.721	5.87315348197751e-45	20	LIMD2	LZ
4.99554462535573e-49	0.665617258569713	0.476	0.135	8.90655651254673e-45	20	MKNK2	LZ
6.72743800876001e-49	0.441398333756027	0.946	0.643	1.19943492258182e-44	20	UQCR11	LZ
7.34658132509186e-49	0.511713853178304	0.883	0.573	1.30982198445063e-44	20	POU2F2	LZ
2.24110997669546e-48	0.481267115513012	0.823	0.48	3.99567497745033e-44	20	UBE2L3	LZ
2.3824993179427e-48	0.534384904790022	0.491	0.178	4.24775803396005e-44	20	ZNF593	LZ
4.51195073386741e-48	0.507655860187552	0.77	0.414	8.0443569634122e-44	20	FAM49B	LZ
5.06216364982204e-48	0.44826116737646	0.987	0.811	9.02533157126771e-44	20	CORO1A	LZ
5.33457690339236e-48	0.502130044589254	0.76	0.425	9.51101716105824e-44	20	SLIRP	LZ
1.00836203261126e-47	0.458780108809811	0.883	0.579	1.79780866794261e-43	20	NDUFB2	LZ
1.23140949457437e-47	0.57342769865883	0.66	0.278	2.19547998787664e-43	20	CD82	LZ
1.26418537215123e-47	0.677013680324318	0.253	0.052	2.25391610000843e-43	20	HES1	LZ
1.4149956658909e-47	0.495881401003914	0.604	0.283	2.52279577271688e-43	20	MRPL14	LZ
4.16776312204953e-47	0.441475956644979	0.778	0.444	7.43070487030211e-43	20	ILF2	LZ
4.47687680044677e-47	0.523785558585564	0.712	0.355	7.98182364751654e-43	20	TKT	LZ
5.32634758556791e-47	0.563834423644444	0.7	0.317	9.49634511030902e-43	20	HSBP1	LZ
5.64372642230175e-47	0.414156338506962	0.948	0.692	1.00621998383218e-42	20	ATP5MPL	LZ
6.51001796896374e-47	0.369189106308968	1	0.99	1.16067110368654e-42	20	ACTB	LZ
7.15449007471442e-47	0.529719610738315	0.767	0.409	1.27557403542083e-42	20	HDAC1	LZ
9.06928379561903e-47	0.55955353871283	0.562	0.223	1.61696260792092e-42	20	NGLY1	LZ
1.04248673520178e-46	0.512018821544855	0.805	0.46	1.85864960019125e-42	20	PRDX6	LZ
1.10681890789024e-46	0.521974276221766	0.569	0.251	1.97334743087751e-42	20	GSPT1	LZ
1.55335774843172e-46	0.458703838660923	0.529	0.22	2.76948152967891e-42	20	DCAF13	LZ
1.56264562675659e-46	0.591541730505083	0.312	0.074	2.78604088794433e-42	20	KLHL6	LZ
1.81930826817532e-46	0.659465416446379	0.406	0.107	3.24364471132978e-42	20	AC023590.1	LZ
1.83273518397039e-46	0.517234173633218	0.764	0.426	3.26758355950081e-42	20	ZNF706	LZ
3.03043631038955e-46	0.482673107799017	0.937	0.695	5.40296489779353e-42	20	CCNI	LZ
3.37366761267582e-46	0.426257488611183	0.936	0.67	6.01491198663972e-42	20	ATP5ME	LZ
4.45833788690682e-46	0.426641838698357	0.704	0.388	7.94877061856617e-42	20	PHB	LZ
6.91151118647368e-46	0.467006535895703	0.747	0.399	1.23225332943639e-41	20	PSMB2	LZ
6.96754726402465e-46	0.482779362367633	0.479	0.194	1.24224400170295e-41	20	EBNA1BP2	LZ
8.65354437913789e-46	0.47104511107131	0.568	0.255	1.54284042735649e-41	20	AK6	LZ
9.50170737047814e-46	0.58711104919194	0.843	0.486	1.69405940708255e-41	20	RAC2	LZ
1.0479239253502e-45	0.462640414865675	0.72	0.384	1.86834356650688e-41	20	NOL7	LZ
1.96020464311713e-45	0.510772316082556	0.548	0.241	3.49484885821352e-41	20	AK2	LZ
2.20071897842711e-45	0.490560793340374	0.883	0.529	3.9236618666377e-41	20	SRSF9	LZ
2.37361046436519e-45	0.518277840709424	0.611	0.266	4.2319100969167e-41	20	MRPL54	LZ
3.87438212735952e-45	0.450908465621286	0.837	0.518	6.90763589486928e-41	20	SELENOT	LZ
4.17275527759153e-45	0.58892317505235	0.521	0.183	7.43960538441794e-41	20	PRPSAP2	LZ
4.31956632714111e-45	0.558778034078335	0.359	0.104	7.70135480465989e-41	20	PHF6	LZ
4.81552931799107e-45	0.512337819797688	0.425	0.137	8.58560722104628e-41	20	CISD1	LZ
5.66819386070139e-45	0.753085417726151	0.562	0.205	1.01058228342445e-40	20	ADA	LZ
5.72983540967165e-45	0.490273813462698	0.814	0.446	1.02157235519036e-40	20	MRPL51	LZ
8.48933523577068e-45	0.473405429413631	0.411	0.13	1.51356357918555e-40	20	EXOSC7	LZ
2.08151682376926e-44	0.342372127639842	0.996	0.918	3.71113634509822e-40	20	CFL1	LZ
2.17716185794087e-44	0.583279184234422	0.512	0.173	3.88166187652278e-40	20	MTERF4	LZ
2.84654549842727e-44	0.671508396961432	0.422	0.092	5.07510596914598e-40	20	FCRL3	LZ
3.24864032238468e-44	0.491228768484519	0.724	0.382	5.79200083077964e-40	20	MRPL20	LZ
3.74643258510197e-44	0.525859429752261	0.459	0.183	6.67951465597831e-40	20	PDHA1	LZ
4.36528919312784e-44	0.602524485814889	0.268	0.055	7.78287410242763e-40	20	RGS16	LZ
4.71013567163286e-44	-1.136618626666	0.361	0.514	8.39770088895422e-40	20	BANK1	LZ
5.74518016221311e-44	0.505213331414346	0.797	0.441	1.02430817112098e-39	20	ATP5F1C	LZ
6.95682587769355e-44	0.672596275432119	0.615	0.231	1.24033248573398e-39	20	GCHFR	LZ
9.45965961581935e-44	0.450432582760073	0.858	0.528	1.68656271290443e-39	20	SNRPB2	LZ
1.65329417628762e-43	0.355526898694925	0.887	0.59	2.94765818690319e-39	20	SRSF2	LZ
1.98777291843267e-43	0.388475098538266	0.888	0.613	3.54400033627361e-39	20	NDUFA13	LZ
2.07797585842518e-43	0.420800349114826	0.884	0.562	3.70482315798625e-39	20	UQCRQ	LZ
2.92947254438229e-43	0.447292650422434	0.587	0.313	5.22295659937919e-39	20	DDX21	LZ
3.45279427507901e-43	0.429487631819365	0.884	0.549	6.15598691303837e-39	20	SEC61G	LZ
4.6170774297213e-43	0.449768987680302	0.777	0.441	8.23178734945011e-39	20	PSMB7	LZ
4.92733331087642e-43	0.55599382646548	0.967	0.759	8.78494255996157e-39	20	CYBA	LZ
4.93602809976039e-43	0.411487915197428	0.173	0.016	8.8004444990628e-39	20	ZNF804A	LZ
5.70990443743469e-43	0.413456013949642	0.996	0.939	1.01801886215023e-38	20	H3F3A	LZ
5.89461007473241e-43	0.601901909611884	0.954	0.675	1.05095003022404e-38	20	HLA-DMA	LZ
5.92505956533077e-43	0.387588973134415	0.996	0.961	1.05637886990282e-38	20	OAZ1	LZ
6.13326976947445e-43	0.366701689929101	0.903	0.637	1.0935006671996e-38	20	HNRNPM	LZ
7.69620752693205e-43	0.435795041314428	0.247	0.046	1.37215683997672e-38	20	PLK3	LZ
9.38932902886661e-43	0.492749937746788	0.532	0.242	1.67402347255663e-38	20	DKC1	LZ
9.70246160110875e-43	-0.731305069339363	0.999	1	1.72985187886168e-38	20	MALAT1	LZ
1.03177056184569e-42	0.420058049765296	0.81	0.498	1.83954373471468e-38	20	NDUFA11	LZ
1.19007685111959e-42	0.45333475687391	0.535	0.232	2.12178801786111e-38	20	NIFK	LZ
1.56339140702653e-42	0.436337103254366	0.615	0.296	2.78737053958761e-38	20	NOP58	LZ
1.74215621253401e-42	0.469851200463833	0.395	0.128	3.10609031132688e-38	20	PRKCD	LZ
2.93539375678394e-42	0.446792855547952	0.84	0.529	5.23351352897009e-38	20	SOD1	LZ
3.23853175669746e-42	0.420094670420324	0.599	0.285	5.7739782690159e-38	20	DCTPP1	LZ
4.16249838187954e-42	0.375542286933096	0.744	0.415	7.42131836505304e-38	20	EIF6	LZ
4.84278341673823e-42	0.394192946656788	0.825	0.505	8.6341985537026e-38	20	PSMD8	LZ
5.58856960405425e-42	0.418890388582487	0.866	0.551	9.96386074706832e-38	20	SNU13	LZ
6.45322173246807e-42	0.375307529656417	0.768	0.455	1.15054490268173e-37	20	GADD45GIP1	LZ
6.93767197719078e-42	0.477394044394251	0.252	0.06	1.23691753681334e-37	20	BCL2L1	LZ
1.36614132831269e-41	0.433209828561197	0.409	0.16	2.43569337424869e-37	20	MRTO4	LZ
1.38383684154569e-41	0.458439626623116	0.494	0.198	2.46724270479181e-37	20	MAP2K3	LZ
1.54904481779984e-41	0.630947884261727	0.685	0.292	2.76179200565533e-37	20	TCF4	LZ
1.61709120909751e-41	0.442947412654534	0.572	0.249	2.88311191669995e-37	20	DTNBP1	LZ
1.67324267350865e-41	0.397048071765989	0.914	0.641	2.98322436259856e-37	20	HNRNPC	LZ
2.3702212901939e-41	0.446210954976339	0.783	0.412	4.2258675382867e-37	20	METAP2	LZ
2.59265495686619e-41	0.480896126373301	0.542	0.233	4.62244452259673e-37	20	AMD1	LZ
2.87050813511655e-41	0.372762295205674	0.747	0.448	5.1178289540993e-37	20	VDAC1	LZ
2.92158959314206e-41	0.358429111289878	0.19	0.033	5.20890208561297e-37	20	NDFIP2	LZ
3.38055502613719e-41	0.508665146167841	0.569	0.261	6.02719155609999e-37	20	MTCH2	LZ
4.75162587735558e-41	0.34739115757082	0.989	0.937	8.47167377673726e-37	20	EEF2	LZ
4.8754967778151e-41	0.443015739678031	0.844	0.511	8.69252320516655e-37	20	SMDT1	LZ
5.75323210783241e-41	0.430222806848336	0.815	0.472	1.02574375250544e-36	20	UBE2N	LZ
5.82611729290264e-41	0.475065022224593	0.795	0.455	1.03873845215161e-36	20	SWAP70	LZ
6.60861208892451e-41	0.416689148909393	0.308	0.098	1.17824944933435e-36	20	BOP1	LZ
1.23387540341929e-40	0.319760890195404	0.986	0.894	2.19987645675626e-36	20	SLC25A6	LZ
2.08153155228374e-40	0.449025168338868	0.604	0.282	3.71116260456668e-36	20	MRPS15	LZ
4.34587445254909e-40	0.471571503737729	0.373	0.125	7.74825956144977e-36	20	EIF3B	LZ
5.43176128840359e-40	0.514381857051052	0.409	0.134	9.68428720109475e-36	20	RPA1	LZ
5.60169303187485e-40	0.360903393204884	0.928	0.641	9.98725850652967e-36	20	SNRPG	LZ
6.4782951380391e-40	0.561995987444529	0.87	0.694	1.15501524016099e-35	20	HLA-DQB1	LZ
7.10196183119246e-40	0.3613319565917	0.928	0.694	1.2662087748833e-35	20	RHOA	LZ
7.89752110964155e-40	0.464734644770112	0.495	0.191	1.40804903863799e-35	20	GRSF1	LZ
8.6285963068144e-40	0.494494575886552	0.539	0.247	1.53839243554194e-35	20	DNPH1	LZ
9.19076827178579e-40	0.481185495490965	0.585	0.258	1.63862207517669e-35	20	THOC7	LZ
1.1373167044004e-39	0.460796676473401	0.438	0.158	2.02772195227547e-35	20	EI24	LZ
1.3122441921818e-39	0.405588508487078	0.754	0.439	2.33960017024093e-35	20	CCT7	LZ
1.3771611218622e-39	0.482932042852372	0.362	0.113	2.45534056416812e-35	20	EHD4	LZ
1.61249568303316e-39	0.373107448541443	0.848	0.552	2.87491855327983e-35	20	PGK1	LZ
1.66305944262037e-39	0.49754052669136	0.21	0.038	2.96506868024785e-35	20	EGR2	LZ
2.89993724971595e-39	0.364854790070753	0.971	0.765	5.17029812251857e-35	20	HMGN1	LZ
2.91642174182822e-39	0.41175832654607	0.631	0.32	5.19968832350554e-35	20	PUF60	LZ
2.99700962572128e-39	0.427316023021528	0.702	0.36	5.34336846169847e-35	20	POLR2E	LZ
3.02052786155131e-39	0.48509659066825	0.501	0.2	5.38529912435983e-35	20	MTMR14	LZ
3.62233783440756e-39	0.388471839204469	0.954	0.731	6.45826612496525e-35	20	SKP1	LZ
3.77689542734893e-39	0.531323444819044	0.421	0.138	6.73382685742042e-35	20	WDR18	LZ
4.93064735533926e-39	0.401815272209818	0.765	0.434	8.79085116983437e-35	20	HMGA1	LZ
6.20955130261865e-39	0.325012575523515	0.755	0.438	1.10710090174388e-34	20	CCT6A	LZ
8.32310508931424e-39	0.544802148706557	0.677	0.33	1.48392640637384e-34	20	ANXA11	LZ
1.08954574623492e-38	0.458460317223767	0.637	0.299	1.94255111096223e-34	20	CHMP2A	LZ
1.40462030493803e-38	0.488688098791504	0.449	0.164	2.50429754167401e-34	20	CFAP298	LZ
1.61688624843317e-38	0.399564839779559	0.632	0.315	2.88274649233149e-34	20	RHOG	LZ
1.6337839627848e-38	0.338469870797534	0.917	0.674	2.91287342724901e-34	20	HNRNPA3	LZ
1.97694106148151e-38	0.462731652676127	0.24	0.041	3.52468821851539e-34	20	IZUMO4	LZ
2.41559993403777e-38	-0.850753164247107	0.247	0.408	4.30677312239595e-34	20	SMIM14	LZ
2.43813044182966e-38	0.431486829451065	0.139	0.02	4.34694276473809e-34	20	CCL22	LZ
2.62444091806746e-38	0.689319880079921	0.429	0.105	4.67911571282248e-34	20	CD9	LZ
2.68409851098878e-38	0.43400141922529	0.587	0.271	4.7854792352419e-34	20	ATOX1	LZ
2.97891715565263e-38	0.338419620818314	0.966	0.803	5.31111139681308e-34	20	HNRNPK	LZ
3.02194434311924e-38	0.417889222608327	0.712	0.39	5.38782456934728e-34	20	NDUFAB1	LZ
3.93391908603509e-38	0.318219312041288	0.981	0.804	7.01378433849197e-34	20	TMA7	LZ
4.00244102273097e-38	0.490716267709826	0.574	0.242	7.13595209942705e-34	20	TRAPPC2L	LZ
4.07715835241196e-38	0.570436569476903	0.484	0.173	7.26916562651529e-34	20	PLIN3	LZ
4.83581494862468e-38	0.457167703532084	0.546	0.235	8.62177447190295e-34	20	PRKRA	LZ
6.60264262453196e-38	0.436035713106276	0.908	0.664	1.1771851535278e-33	20	GDI2	LZ
7.44941688265547e-38	0.344035042310365	0.943	0.681	1.32815653600864e-33	20	COX6A1	LZ
1.19911593487008e-37	0.393794411985759	0.765	0.435	2.13790380027987e-33	20	AURKAIP1	LZ
2.04439352621916e-37	0.494722524640944	0.568	0.263	3.64494921789615e-33	20	PPP1R2	LZ
2.16867200931818e-37	0.427997078928525	0.821	0.497	3.86652532541338e-33	20	RTRAF	LZ
2.49585338257197e-37	0.326671411691682	0.392	0.159	4.44985699578756e-33	20	CD58	LZ
3.68661501082567e-37	0.400947134854689	0.811	0.493	6.5728659028011e-33	20	C19orf53	LZ
4.07802224068654e-37	0.41049203769398	0.165	0.019	7.27070585292003e-33	20	BACE2	LZ
4.81029917559329e-37	0.363753172265186	0.918	0.636	8.57628240016528e-33	20	ATP5MF	LZ
4.87080521081251e-37	0.444578947646411	0.229	0.048	8.68415861035762e-33	20	UCHL1	LZ
4.95473027214837e-37	0.502861160450139	0.581	0.263	8.83378860221332e-33	20	TXNDC17	LZ
6.66211350177689e-37	0.37750132009255	0.456	0.197	1.1877882162318e-32	20	TOMM40	LZ
7.02114854035974e-37	0.353797900022816	0.745	0.415	1.25180057326074e-32	20	ADRM1	LZ
7.103595066915e-37	0.371669196824085	0.604	0.299	1.26649996448028e-32	20	GLRX3	LZ
1.03208852590322e-36	0.420767143130283	0.618	0.313	1.84011063283285e-32	20	GTF3C6	LZ
1.3173152020448e-36	0.521805329207547	0.598	0.265	2.34864127372567e-32	20	TOP1	LZ
1.53240649956888e-36	0.316522186934744	0.866	0.56	2.73212754808135e-32	20	SNRPB	LZ
1.71850471897541e-36	0.560669190349447	0.489	0.176	3.06392206346126e-32	20	ZNF106	LZ
2.07990434047684e-36	0.583510306637341	0.579	0.273	3.70826144863617e-32	20	PIM2	LZ
2.10760707185767e-36	0.411815054650941	0.359	0.121	3.75765264841504e-32	20	BZW2	LZ
2.91811948968431e-36	0.360489706601914	0.458	0.192	5.20271523815816e-32	20	GTPBP4	LZ
3.58890404867501e-36	0.427899751172175	0.416	0.158	6.39865702838268e-32	20	DCUN1D5	LZ
3.88914771233732e-36	0.367208404626114	0.873	0.596	6.9339614563262e-32	20	PSMA2	LZ
4.17679863531793e-36	0.443855800630066	0.645	0.332	7.44681428690834e-32	20	PPM1G	LZ
4.35703540800236e-36	0.37048332284101	0.582	0.298	7.7681584289274e-32	20	ATP1B3	LZ
5.89785294714709e-36	0.452286493409163	0.474	0.197	1.05152820194685e-31	20	RELB	LZ
8.6729265108911e-36	0.393207903145101	0.318	0.101	1.54629606762677e-31	20	LPCAT1	LZ
8.86270300124269e-36	0.439665088951778	0.403	0.137	1.58013131809156e-31	20	TM2D3	LZ
9.22264954618639e-36	-0.943284067479856	0.152	0.299	1.64430618758957e-31	20	LINC00926	LZ
9.32907226771847e-36	0.415180646223335	0.306	0.076	1.66328029461153e-31	20	MYO1E	LZ
1.22022899690307e-35	0.410036304231061	0.353	0.122	2.17554627857848e-31	20	ISOC2	LZ
1.48786426851534e-35	0.374393859990444	0.197	0.031	2.652713204336e-31	20	CTPS2	LZ
1.48789176165789e-35	-1.16636202736592	0.309	0.497	2.65276222185986e-31	20	FXYD5	LZ
1.97349451192841e-35	0.445699397871944	0.542	0.26	3.51854336531716e-31	20	SYNCRIP	LZ
2.1967822062617e-35	0.366320819303918	0.488	0.23	3.91664299554399e-31	20	MTHFD2	LZ
3.78628353858714e-35	0.48080321920567	0.591	0.256	6.75056492094701e-31	20	CCDC69	LZ
3.87463548396922e-35	0.439384051889526	0.818	0.525	6.90808760436873e-31	20	SRSF7	LZ
5.80745105860658e-35	0.357652219168486	0.649	0.335	1.03541044923897e-30	20	STRAP	LZ
6.3853620062654e-35	0.376442800696503	0.645	0.344	1.13844619209706e-30	20	CYC1	LZ
8.46903767720301e-35	0.39412729280492	0.316	0.087	1.50994472746852e-30	20	MAP1S	LZ
8.80668522148645e-35	-0.422095866072854	1	1	1.57014390813882e-30	20	RPL41	LZ
1.01166536860048e-34	0.434804516644958	0.521	0.211	1.8036981856778e-30	20	DMAC1	LZ
1.11801009543609e-34	0.346433020139627	0.861	0.623	1.993300199153e-30	20	SELENOH	LZ
1.15471039247155e-34	0.419453863766801	0.587	0.278	2.05873315873753e-30	20	MRPS7	LZ
1.16376658836548e-34	0.42683111048974	0.704	0.383	2.07487945039681e-30	20	NDUFS6	LZ
1.20848233388694e-34	0.427933288398853	0.272	0.059	2.15460315308703e-30	20	DTX1	LZ
1.43264157420527e-34	0.447888554513325	0.432	0.205	2.55425666265057e-30	20	PIM3	LZ
1.50593478888461e-34	0.387215676921356	0.587	0.29	2.68493113510236e-30	20	ILF3	LZ
1.89936824371227e-34	0.344261158413578	0.258	0.074	3.38638364171461e-30	20	RRP9	LZ
2.13226180974825e-34	0.522355327433812	0.725	0.376	3.80160958060016e-30	20	LSM8	LZ
2.19905243530324e-34	0.354685421582396	0.793	0.484	3.92069058690215e-30	20	EIF3M	LZ
2.6194953633426e-34	0.512776665264999	0.538	0.222	4.67029828330352e-30	20	NSMCE1	LZ
3.35026179797736e-34	0.302384800437417	0.72	0.425	5.97318175961383e-30	20	NSA2	LZ
5.37416584767963e-34	0.445752843815648	0.349	0.105	9.58160028982802e-30	20	NADK	LZ
7.32074559262929e-34	0.401887191827834	0.695	0.387	1.30521573170988e-29	20	SSB	LZ
8.04993226617974e-34	0.38108946289125	0.419	0.186	1.43522242373719e-29	20	ATP1A1	LZ
8.85436622540622e-34	0.491730600479182	0.371	0.127	1.57864495432767e-29	20	PHGDH	LZ
9.09575537362229e-34	0.476680580966236	0.774	0.423	1.62168222556312e-29	20	DNAJA1	LZ
1.04727380886053e-33	0.428471465382377	0.757	0.414	1.86718447381743e-29	20	HNRNPD	LZ
1.12235772021254e-33	0.33817051801616	0.82	0.514	2.00105157936694e-29	20	PSMB6	LZ
1.12428237108641e-33	0.389101836127956	0.488	0.219	2.00448303940996e-29	20	MRPS23	LZ
1.27933326572509e-33	-1.02850619838412	0.378	0.525	2.28092327946126e-29	20	ID3	LZ
1.49098080345927e-33	0.409921834031405	0.187	0.027	2.65826967448753e-29	20	FGD6	LZ
1.96645207603469e-33	0.44969967488455	0.624	0.311	3.50598740636224e-29	20	NDUFAF3	LZ
2.08240528536821e-33	0.394387581408747	0.684	0.362	3.71272038328298e-29	20	EWSR1	LZ
3.88233808702884e-33	0.380872937082582	0.742	0.422	6.92182057536372e-29	20	ANP32A	LZ
3.90181454611703e-33	0.371417292549222	0.382	0.142	6.95654515427205e-29	20	ADSL	LZ
4.23919520823106e-33	0.358509598806296	0.398	0.152	7.55806113675516e-29	20	GAR1	LZ
4.46277098531374e-33	0.367417398746839	0.392	0.162	7.95667438971587e-29	20	ETF1	LZ
4.61600627508016e-33	-1.02791907538591	0.074	0.271	8.22987758784041e-29	20	GPR183	LZ
4.940413592689e-33	0.420477828142132	0.615	0.314	8.80826339440521e-29	20	PRDX2	LZ
5.82082018997108e-33	1.0696268016605	0.951	0.75	1.03779403166994e-28	20	HLA-DRB1	LZ
5.8975553288557e-33	0.424071858401027	0.431	0.169	1.05147513958168e-28	20	MRPL37	LZ
6.55541606141641e-33	0.340845112326727	0.484	0.247	1.16876512958993e-28	20	GARS	LZ
6.86995751995766e-33	0.351446699841361	0.478	0.224	1.22484472623325e-28	20	MRPL3	LZ
7.50412474414971e-33	0.406541748107634	0.32	0.091	1.33791040063445e-28	20	PDLIM2	LZ
8.1928260854803e-33	-0.886356511192695	0.222	0.349	1.46069896278028e-28	20	TRAF3IP3	LZ
8.42609364998071e-33	0.349816708909489	0.373	0.153	1.50228823685506e-28	20	NAMPT	LZ
9.67098148829316e-33	0.414735945236855	0.644	0.34	1.72423928954779e-28	20	MRPS34	LZ
1.03576170537162e-32	0.363374032903669	0.708	0.402	1.84665954450707e-28	20	BANF1	LZ
1.10662207025525e-32	0.528732910200118	0.418	0.147	1.97299648905809e-28	20	CLECL1	LZ
1.12137556676842e-32	0.362241296077455	0.817	0.513	1.99930049799142e-28	20	ATP5PB	LZ
1.20146917874298e-32	0.578536651811368	0.542	0.197	2.14209939878087e-28	20	HMCES	LZ
1.29181488509754e-32	0.419615965314162	0.565	0.262	2.3031767586404e-28	20	PPP1R7	LZ
1.32709924606623e-32	0.43820404543482	0.557	0.258	2.36608524581148e-28	20	ATXN10	LZ
1.38417564196125e-32	0.368188112261409	0.333	0.117	2.46784675205272e-28	20	TRAP1	LZ
1.38602885144409e-32	0.453730894329768	0.677	0.36	2.47115083923966e-28	20	TERF2IP	LZ
1.75561681820642e-32	0.419017334530586	0.655	0.341	3.13008922518022e-28	20	UBE2A	LZ
2.2880542120739e-32	0.37800082974024	0.33	0.114	4.07937185470656e-28	20	LYAR	LZ
2.53162832117943e-32	0.353971933660916	0.763	0.464	4.51364013383081e-28	20	SNRPF	LZ
3.0427253519262e-32	0.355613882610131	0.75	0.441	5.42487502994922e-28	20	PGAM1	LZ
3.1178691970067e-32	0.317340915936172	0.724	0.415	5.55884899134324e-28	20	TOMM22	LZ
5.56861495503363e-32	0.419524381662716	0.338	0.101	9.92828360332946e-28	20	ACSF3	LZ
7.0050308515536e-32	0.313765462543142	0.724	0.44	1.24892695052349e-27	20	ATP5MC1	LZ
7.66001279696786e-32	0.449844287951562	0.585	0.265	1.3657036815714e-27	20	SEPT9	LZ
1.0119069573232e-31	0.331207987160724	0.232	0.07	1.80412891421153e-27	20	BYSL	LZ
1.19959518351945e-31	0.392097628698323	0.27	0.083	2.13875825269683e-27	20	EBI3	LZ
1.22167100373931e-31	0.393914857220701	0.542	0.253	2.17811723256681e-27	20	CDV3	LZ
1.40653532335722e-31	0.424550302567528	0.349	0.108	2.50771182801359e-27	20	TRAC	LZ
1.48351686645025e-31	0.401061480809267	0.346	0.131	2.64496222119414e-27	20	NDUFAF2	LZ
1.70763731088127e-31	-0.863291827548628	0.147	0.27	3.04454656157021e-27	20	JUN	LZ
2.43855652520154e-31	0.36400343081963	0.588	0.286	4.34770242878182e-27	20	G3BP1	LZ
2.50738478310345e-31	0.449050927705868	0.325	0.085	4.47041632979514e-27	20	VEZT	LZ
2.59262325856184e-31	0.424065009828464	0.647	0.345	4.62238800768991e-27	20	PDIA6	LZ
2.8135378842734e-31	0.385554289011717	0.494	0.229	5.01625669387105e-27	20	RALA	LZ
3.3607427703849e-31	0.402003297734222	0.665	0.341	5.99186828531923e-27	20	LSM6	LZ
4.41214913454126e-31	0.325848932821786	0.29	0.098	7.86642069197362e-27	20	RRS1	LZ
4.53870102357513e-31	0.309211488825826	0.805	0.509	8.0920500549321e-27	20	DNAJC8	LZ
5.39525600692935e-31	0.321144687240893	0.793	0.502	9.61920193475434e-27	20	SRRM1	LZ
6.34914453119485e-31	0.387376945803871	0.396	0.156	1.13198897846673e-26	20	COA4	LZ
6.36100941526335e-31	0.399920350778606	0.755	0.424	1.1341043686473e-26	20	IRF8	LZ
6.36663427527469e-31	0.326259254155655	0.166	0.029	1.13510722493872e-26	20	MIR3681HG	LZ
7.6165013221707e-31	0.397181657835061	0.481	0.197	1.35794602072981e-26	20	NUBP1	LZ
1.10411953115041e-30	0.381971362533645	0.222	0.052	1.96853471208806e-26	20	BORCS8-MEF2B	LZ
1.42170747575755e-30	0.373690660936853	0.878	0.614	2.53476225852814e-26	20	CLEC2D	LZ
2.01225938897071e-30	0.324483731287596	0.649	0.348	3.58765726459587e-26	20	RWDD1	LZ
2.03324973618058e-30	0.428491668745947	0.621	0.309	3.62508095463636e-26	20	LYN	LZ
2.29744294585516e-30	0.362120891992191	0.482	0.225	4.09611102816517e-26	20	NOB1	LZ
2.3527992127488e-30	0.387403075679174	0.585	0.28	4.19480571640983e-26	20	RTF2	LZ
2.45178317673311e-30	0.36973228100106	0.532	0.274	4.37128422579746e-26	20	PHPT1	LZ
3.80051226191992e-30	0.33927498386076	0.369	0.146	6.77593331177702e-26	20	RPF2	LZ
4.3103813833906e-30	0.324783956259358	0.814	0.497	7.68497896844711e-26	20	GNG5	LZ
4.58400852478648e-30	0.466042550542876	0.283	0.074	8.17282879884182e-26	20	CRYZ	LZ
4.64077585477795e-30	0.309841349036362	0.927	0.683	8.27403927148361e-26	20	PPP1CA	LZ
5.23431273511778e-30	0.348885068120744	0.9	0.61	9.33225617544148e-26	20	UQCR10	LZ
6.16608042614217e-30	-0.4711769480369	1	0.999	1.09935047917689e-25	20	RPL34	LZ
7.77848443797012e-30	0.327794752433653	0.655	0.37	1.38682599044569e-25	20	PSMC3	LZ
9.77937175867375e-30	0.325725083087773	0.514	0.247	1.74356419085394e-25	20	NAA20	LZ
9.87620327614674e-30	0.327062872103649	0.107	0.009	1.7608282821042e-25	20	RARRES2	LZ
1.18825638940964e-29	0.415326204113926	0.612	0.355	2.11854231667844e-25	20	BSG	LZ
1.21563273410853e-29	0.359007937594314	0.705	0.397	2.1673516016421e-25	20	UQCRFS1	LZ
1.22006058962317e-29	0.317657731250019	0.469	0.214	2.17524602523915e-25	20	WDR46	LZ
1.43442139606322e-29	0.477901650651871	0.363	0.114	2.55742990704111e-25	20	TBC1D1	LZ
1.54628733486049e-29	0.318902701359802	0.265	0.082	2.75687568932276e-25	20	EXOSC5	LZ
1.65018990432164e-29	0.321111823179447	0.392	0.164	2.94212358041504e-25	20	SNHG15	LZ
2.32814241285986e-29	-0.914994519724613	0.328	0.45	4.15084510788785e-25	20	PNRC1	LZ
2.55132782893683e-29	0.33064177050919	0.279	0.085	4.54876238621147e-25	20	POLR1C	LZ
2.86655643926809e-29	0.375511781255023	0.455	0.207	5.11078347557108e-25	20	EEF1E1	LZ
2.87538330546596e-29	0.342012030250449	0.634	0.349	5.12652089531527e-25	20	PHB2	LZ
2.93716826786437e-29	0.303908508281842	0.721	0.423	5.23667730477539e-25	20	PPP1R15A	LZ
2.94681131438339e-29	0.410415539145713	0.722	0.421	5.25386989241414e-25	20	CD40	LZ
3.02790472986765e-29	0.363876821316836	0.393	0.163	5.39845134288104e-25	20	PARL	LZ
3.12066699589085e-29	-0.716577311206202	0.064	0.197	5.5638371869738e-25	20	CLEC2B	LZ
3.19750016468865e-29	0.328748340483528	0.74	0.445	5.7008230436234e-25	20	EIF5	LZ
3.38746937635956e-29	0.442502395486307	0.551	0.235	6.03951915111146e-25	20	PTRHD1	LZ
4.85115389670488e-29	0.333499994045766	0.75	0.445	8.64912228243514e-25	20	SF3B5	LZ
6.92628362150318e-29	0.337720746359982	0.545	0.277	1.2348871068778e-24	20	PSMD14	LZ
7.90884394270017e-29	0.411464349183875	0.462	0.189	1.41006778654401e-24	20	REPIN1	LZ
1.07867057124267e-28	0.369812723417738	0.541	0.244	1.92316176146856e-24	20	MRPL13	LZ
1.16244148383272e-28	0.462190098688862	0.569	0.221	2.07251692152536e-24	20	UBE2G1	LZ
1.66941343201043e-28	0.408405489921661	0.454	0.204	2.9763972079314e-24	20	GNL3	LZ
1.69123681412403e-28	0.323915668344238	0.343	0.133	3.01530611590174e-24	20	PES1	LZ
1.73272786055787e-28	0.360973290615058	0.539	0.247	3.08928050258862e-24	20	MCTS1	LZ
1.85744867677818e-28	0.366523724928149	0.767	0.451	3.31164524582782e-24	20	CAPZA1	LZ
2.30462029423999e-28	0.30402601139137	0.588	0.3	4.10890752260048e-24	20	PSMD11	LZ
2.35550124408412e-28	0.358878539998419	0.628	0.344	4.19962316807758e-24	20	ZC3H15	LZ
2.98794913781594e-28	0.316420665897398	0.761	0.473	5.32721451781204e-24	20	GRB2	LZ
3.1450569712473e-28	0.40468711859415	0.996	0.945	5.60732207403681e-24	20	HLA-DRA	LZ
3.45812622065538e-28	0.32491813113696	0.906	0.63	6.16549323880648e-24	20	BRK1	LZ
3.86410080599079e-28	0.322474077158549	0.557	0.271	6.88930532700098e-24	20	MRPL47	LZ
4.26611362818963e-28	0.307721650091644	0.592	0.327	7.60605398769929e-24	20	MPG	LZ
4.5799464838281e-28	0.309809120401798	0.318	0.11	8.16558658601712e-24	20	DIMT1	LZ
5.22856123380774e-28	0.308585867697137	0.738	0.444	9.32200182375582e-24	20	CSNK2B	LZ
5.29952160117367e-28	0.356204417328621	0.373	0.14	9.44851706273253e-24	20	MPHOSPH6	LZ
5.31002218598684e-28	0.356647394874054	0.638	0.333	9.46723855539594e-24	20	HSD17B10	LZ
6.86484228052489e-28	0.327187614792208	0.677	0.38	1.22393273019478e-23	20	UQCRC2	LZ
8.68437274163317e-28	0.448129921343848	0.648	0.325	1.54833681610578e-23	20	CCM2	LZ
9.6362337897653e-28	0.308998802028982	0.707	0.412	1.71804412237725e-23	20	RAB7A	LZ
9.88196787593593e-28	0.308277606679428	0.681	0.386	1.76185605260062e-23	20	ARPC4	LZ
1.05082095097281e-27	0.337568813689344	0.406	0.177	1.87350867348943e-23	20	FARSA	LZ
1.08769212749913e-27	0.354883576580637	0.525	0.236	1.9392462941182e-23	20	SLC38A1	LZ
1.39136555404347e-27	0.475447434848418	0.675	0.308	2.4806656463041e-23	20	HMGN3	LZ
1.39847998919608e-27	0.376735404003621	0.423	0.176	2.49334997273769e-23	20	TMC6	LZ
1.49972395263387e-27	0.307586872720415	0.595	0.309	2.67385783515093e-23	20	STOML2	LZ
1.75185172479847e-27	0.332887185346637	0.312	0.124	3.12337644014319e-23	20	GART	LZ
1.83699198163273e-27	0.374983840238575	0.279	0.079	3.275173004053e-23	20	COMMD10	LZ
1.85777494237265e-27	0.350510127092192	0.725	0.405	3.31222694475619e-23	20	EID1	LZ
2.019590793268e-27	0.313979377509478	0.485	0.235	3.60072842531752e-23	20	MRPL15	LZ
2.09855656216522e-27	0.353729721781904	0.359	0.132	3.74151649468438e-23	20	DPP3	LZ
2.22484631213845e-27	0.345431277179764	0.568	0.286	3.96667848991164e-23	20	CDC123	LZ
3.36660252177526e-27	0.315808596848862	0.628	0.329	6.00231563607311e-23	20	BAX	LZ
5.51808301099152e-27	0.345651965680312	0.219	0.061	9.83819020029677e-23	20	IL21R	LZ
5.70637366821012e-27	0.334107001620489	0.428	0.186	1.01738936130518e-22	20	CHCHD3	LZ
8.01307864487649e-27	0.36262358256	0.353	0.128	1.42865179159503e-22	20	ERCC1	LZ
8.95265852178293e-27	0.413754738303399	0.435	0.178	1.59616948784868e-22	20	RASGRP3	LZ
9.18204511394064e-27	0.354286344307025	0.416	0.179	1.63706682336448e-22	20	TMA16	LZ
9.65639552206389e-27	0.339701035093967	0.574	0.312	1.72163875762877e-22	20	WDR1	LZ
1.00454780136198e-26	0.306929071929416	0.462	0.231	1.79100827504828e-22	20	EIF4A1	LZ
1.49421478927049e-26	0.340373944146934	0.436	0.209	2.66403554779035e-22	20	PRPF19	LZ
1.70382697212994e-26	0.312711996307374	0.878	0.623	3.03775310861047e-22	20	ATP5PO	LZ
2.07741217337236e-26	0.333233760799908	0.66	0.375	3.70381816390557e-22	20	VDAC2	LZ
2.34575086685713e-26	0.333809170295814	0.186	0.039	4.18223922051957e-22	20	TESPA1	LZ
3.15263533460579e-26	0.331467930720633	0.612	0.328	5.62083353806866e-22	20	STUB1	LZ
3.2058261722104e-26	0.34154946893711	0.561	0.303	5.71566748243392e-22	20	FERMT3	LZ
3.44352143474941e-26	0.339618499220485	0.338	0.13	6.13945436601473e-22	20	EXOSC4	LZ
3.46207389536899e-26	0.393590695958476	0.545	0.261	6.17253154805337e-22	20	AIP	LZ
3.51512591193421e-26	0.352570395403743	0.433	0.185	6.26711798838751e-22	20	RUVBL2	LZ
3.68701185950347e-26	0.350595655323721	0.385	0.144	6.57357344430873e-22	20	METTL21A	LZ
3.76529816591553e-26	-0.838209272833099	0.069	0.222	6.71315010001079e-22	20	GBP2	LZ
5.18205793973989e-26	0.589852576321305	0.296	0.081	9.23909110076226e-22	20	SH3TC1	LZ
5.63216436175725e-26	0.330132406350492	0.472	0.219	1.0041585840577e-21	20	RPIA	LZ
7.89289526163753e-26	0.323446709176242	0.525	0.252	1.40722429619736e-21	20	EIF4A3	LZ
9.88973651295e-26	0.477594616775047	0.539	0.273	1.76324112289386e-21	20	HSPA5	LZ
1.01198085344323e-25	0.324259913138708	0.644	0.362	1.80426066360393e-21	20	RPS19BP1	LZ
1.12443334841766e-25	0.356034919214277	0.349	0.131	2.00475221689385e-21	20	PMPCA	LZ
1.18974594976926e-25	-0.80042735160352	0.392	0.468	2.12119805384362e-21	20	ITM2B	LZ
1.22039747324332e-25	0.567816361909567	0.428	0.13	2.17584665504552e-21	20	NEIL1	LZ
1.24865072931922e-25	0.30186426205315	0.66	0.381	2.22621938530323e-21	20	SNRPC	LZ
1.40819467970163e-25	0.3962139112733	0.491	0.225	2.51067029444004e-21	20	HDDC2	LZ
1.51354357762963e-25	0.34292261127333	0.296	0.101	2.69849684455586e-21	20	UCHL3	LZ
1.72935923503472e-25	0.34975445909663	0.516	0.263	3.08327458014341e-21	20	PSMD3	LZ
1.7675397050553e-25	0.42305515012658	0.704	0.394	3.15134654014309e-21	20	NDUFS5	LZ
1.77250563231579e-25	0.333489888777977	0.359	0.138	3.16020029185583e-21	20	RUVBL1	LZ
1.78447141317203e-25	0.322524103000277	0.521	0.242	3.18153408254441e-21	20	PRPF31	LZ
1.78620311060487e-25	0.36559204739617	0.212	0.065	3.18462152589743e-21	20	TEX9	LZ
1.82312710743578e-25	0.365385690270952	0.665	0.341	3.25045331984725e-21	20	H2AFY	LZ
1.99322404792289e-25	0.309650030669253	0.614	0.328	3.55371915504173e-21	20	LSM2	LZ
2.26430122291412e-25	0.488341193483844	0.418	0.156	4.03702265033358e-21	20	C12orf75	LZ
2.26452284363105e-25	0.375397229476617	0.744	0.417	4.03741777790981e-21	20	TMEM123	LZ
2.48299700682827e-25	0.346391396676661	0.594	0.331	4.42693536347412e-21	20	VOPP1	LZ
2.56382786512697e-25	0.409881432743902	0.494	0.229	4.57104870073487e-21	20	ZNF581	LZ
2.59644182488654e-25	0.518595311257046	0.361	0.102	4.62919612959021e-21	20	HRK	LZ
3.02897476685386e-25	0.370613452147862	0.481	0.219	5.40035911182374e-21	20	HSPH1	LZ
3.23097545259927e-25	-1.51979835135552	0.319	0.467	5.76050613443925e-21	20	S100A6	LZ
4.74331388491376e-25	-1.19673143952605	0.418	0.573	8.45685432541273e-21	20	VIM	LZ
6.15957499886562e-25	0.360821113558076	0.468	0.216	1.09819062654775e-20	20	SMARCC1	LZ
6.24709540657627e-25	0.388224832579789	0.382	0.145	1.11379464003848e-20	20	SMARCA4	LZ
6.29596429665148e-25	0.302807648639942	0.785	0.486	1.12250747444999e-20	20	SF3B6	LZ
6.61403746502388e-25	0.347937651047044	0.512	0.226	1.17921673963911e-20	20	CKS2	LZ
8.98000672570201e-25	0.565974640516584	0.976	0.855	1.60104539912541e-20	20	CD79B	LZ
9.50390210515239e-25	0.352863484216181	0.428	0.183	1.69445070632762e-20	20	MRPL36	LZ
1.10562393362619e-24	0.335643863188604	0.435	0.204	1.97121691126214e-20	20	ITPA	LZ
1.18087385114477e-24	0.524690193954969	0.279	0.067	2.10537998920601e-20	20	RASSF6	LZ
1.53643361968101e-24	0.322567909077099	0.202	0.04	2.73930750052928e-20	20	IKBKE	LZ
2.18635867135611e-24	0.378828190084338	0.602	0.305	3.89805887516081e-20	20	PGLS	LZ
2.41302529153188e-24	0.304619400631648	0.312	0.114	4.30218279227219e-20	20	TRUB2	LZ
2.68164991078655e-24	0.405179125506923	0.594	0.292	4.78111362594134e-20	20	PDHB	LZ
2.73125787252496e-24	0.386657725988387	0.385	0.162	4.86955966092475e-20	20	TOR3A	LZ
2.78964275911248e-24	0.328174094470106	0.531	0.269	4.97365407522164e-20	20	CAMTA1	LZ
2.79436566084949e-24	0.438035539247074	0.419	0.142	4.98207453672855e-20	20	RBM38	LZ
3.61943808793014e-24	0.305936811509849	0.661	0.399	6.45309616697065e-20	20	BZW1	LZ
6.56532652965343e-24	0.307068388821277	0.587	0.328	1.17053206697191e-19	20	EIF3A	LZ
6.71669957766258e-24	0.315007814801152	0.461	0.221	1.19752036770146e-19	20	DAZAP1	LZ
8.29256456586846e-24	0.359229538355294	0.416	0.183	1.47848133644869e-19	20	COPS8	LZ
8.7857376044868e-24	0.33074880387873	0.381	0.154	1.56640915750395e-19	20	CHCHD5	LZ
9.44765926202386e-24	0.349500520583817	0.233	0.06	1.68442316982623e-19	20	ZNF608	LZ
1.04244980058884e-23	-0.603766772009811	0.119	0.208	1.85858374946985e-19	20	C16orf74	LZ
1.37140304341354e-23	-0.478313840511028	0.907	0.905	2.44507448610201e-19	20	HLA-A	LZ
1.43389010854461e-23	0.343061568827845	0.655	0.353	2.55648267452418e-19	20	GNAS	LZ
1.87687301442876e-23	0.305101824420446	0.249	0.078	3.34627689742503e-19	20	HMBS	LZ
2.05462877715613e-23	0.358497930252575	0.681	0.396	3.66319764679167e-19	20	RAP1A	LZ
2.45279350051523e-23	0.390281120970539	0.205	0.043	4.37308553206861e-19	20	EML6	LZ
2.88020320978262e-23	-0.417602821757609	1	1	5.13511430272144e-19	20	RPL21	LZ
3.20197111558843e-23	0.329295996729172	0.548	0.274	5.70879430198262e-19	20	CNIH1	LZ
3.33810457904068e-23	-0.77200405638747	0.062	0.213	5.95150665397163e-19	20	MGST3	LZ
3.81092391248574e-23	0.33882807510164	0.495	0.243	6.79449624357083e-19	20	SNRPA1	LZ
3.96998804338986e-23	-0.399227603035918	1	0.999	7.07809168255977e-19	20	RPLP1	LZ
4.0739703886208e-23	0.310541723249783	0.571	0.299	7.26348180587202e-19	20	COPS6	LZ
4.11657599673239e-23	0.341412594213179	0.348	0.142	7.33944334457419e-19	20	MRPL39	LZ
4.60000428499151e-23	0.329815259146506	0.402	0.174	8.20134763971136e-19	20	LAP3	LZ
4.74317912231034e-23	0.340318425716742	0.352	0.133	8.45661405716711e-19	20	GTF2E2	LZ
5.0327850967134e-23	0.400910562530553	0.564	0.304	8.97295254893032e-19	20	CALR	LZ
5.65440303009966e-23	0.315148070364034	0.592	0.311	1.00812351623647e-18	20	SFT2D1	LZ
6.38110588017732e-23	0.336579405932907	0.617	0.334	1.13768736737681e-18	20	EIF1AX	LZ
7.30580912634876e-23	0.358475360254124	0.668	0.35	1.30255270913672e-18	20	CD19	LZ
8.76153522632668e-23	0.337427585869307	0.727	0.405	1.56209411550178e-18	20	SEPT6	LZ
8.77147994143371e-23	0.415070313750112	0.997	0.989	1.56386715875822e-18	20	CD74	LZ
1.94300108308898e-22	0.323674611600296	0.598	0.321	3.46417663103935e-18	20	SNRNP70	LZ
2.0312506704046e-22	0.305547965764058	0.695	0.425	3.62151682026437e-18	20	COPS9	LZ
2.55077488626512e-22	0.342942519022041	0.385	0.153	4.54777654472208e-18	20	MFAP1	LZ
2.63736475663989e-22	0.3848680106542	0.312	0.121	4.70215762461325e-18	20	PLEK	LZ
3.17757349483243e-22	0.322146622474083	0.471	0.219	5.66529578393674e-18	20	PSMB5	LZ
3.27056111463486e-22	0.316866038364237	0.571	0.304	5.83108341128249e-18	20	MMADHC	LZ
3.518857808291e-22	0.322575050244514	0.452	0.222	6.27377158640203e-18	20	BAG1	LZ
4.65548589007256e-22	0.421548805735546	0.306	0.092	8.30026579341036e-18	20	PXMP2	LZ
5.82522704116127e-22	0.350165846039994	0.645	0.333	1.03857972916864e-17	20	NDUFC1	LZ
6.95349136061361e-22	0.33982993487473	0.363	0.144	1.2397379746838e-17	20	ZNF580	LZ
7.58504884964303e-22	0.306231183769804	0.668	0.377	1.35233835940285e-17	20	NDUFC2	LZ
7.74798266777879e-22	-0.749122933333694	0.411	0.493	1.38138782983828e-17	20	CYTIP	LZ
8.93447505774725e-22	-0.638676448832373	0.089	0.185	1.59292755804576e-17	20	PLPP5	LZ
1.02515419616345e-21	0.303224125437882	0.272	0.102	1.82774741633981e-17	20	SLC25A4	LZ
1.02616300563132e-21	0.332265742772765	0.472	0.216	1.82954602274008e-17	20	SNX5	LZ
1.09729106253663e-21	0.376292375555857	0.449	0.18	1.95636023539656e-17	20	APBB1IP	LZ
1.70317498715229e-21	0.320006837448581	0.117	0.024	3.03659068459381e-17	20	NR4A1	LZ
1.73928159268317e-21	-0.714874654078062	0.17	0.254	3.10096515159482e-17	20	FCMR	LZ
2.17913325116945e-21	0.302034310387281	0.338	0.141	3.88517667351001e-17	20	RHOT2	LZ
2.48493073366236e-21	0.348527720146967	0.722	0.429	4.43038300504661e-17	20	CYB561A3	LZ
3.68127902219234e-21	0.314566736723641	0.747	0.452	6.56335236866673e-17	20	COX17	LZ
3.82142593035065e-21	0.315376082667966	0.594	0.304	6.81322029122217e-17	20	FKBP3	LZ
5.2546216751014e-21	0.350689841141952	0.549	0.285	9.36846498453828e-17	20	RRAS2	LZ
6.26753526806881e-21	-0.671640977435387	0.212	0.298	1.11743886294399e-16	20	PDLIM1	LZ
7.78694070690388e-21	0.302748021972389	0.83	0.552	1.38833365863389e-16	20	ATP5IF1	LZ
7.87860250189336e-21	0.412171359858244	0.567	0.229	1.40467604006257e-16	20	UBE2J1	LZ
8.36534684708139e-21	0.320796839895831	0.359	0.158	1.49145768936614e-16	20	DCPS	LZ
8.39814250499564e-21	0.328602954159718	0.398	0.172	1.49730482721567e-16	20	EIF4E2	LZ
8.94290381492068e-21	-0.671528895797298	0.083	0.198	1.59443032116221e-16	20	CHPT1	LZ
1.10949187493163e-20	0.322433245054054	0.506	0.256	1.97811306381561e-16	20	BAZ1A	LZ
1.53528280269563e-20	0.31956625949434	0.332	0.126	2.73725570892605e-16	20	DNAJB2	LZ
1.95515788582277e-20	0.554610073943931	0.777	0.493	3.48585099463341e-16	20	SAT1	LZ
3.21878043680382e-20	0.308162633722021	0.27	0.089	5.73876364077753e-16	20	XPNPEP1	LZ
3.88350300269525e-20	-0.562471710007629	0.04	0.151	6.92389750350537e-16	20	CELF2	LZ
4.83285284665847e-20	-0.817995821170825	0.526	0.577	8.61649334030739e-16	20	SARAF	LZ
7.80986797992311e-20	0.334499359059249	0.392	0.159	1.39242136214049e-15	20	LYPLAL1	LZ
8.18248054443266e-20	0.370836091252029	0.578	0.284	1.4588544562669e-15	20	RUBCNL	LZ
8.80360575793044e-20	0.310100228064171	0.259	0.085	1.56959487058142e-15	20	DENND2D	LZ
9.08510431182622e-20	0.301191842000505	0.458	0.235	1.6197832477555e-15	20	HNRNPAB	LZ
1.18820592323501e-19	0.310571614582437	0.425	0.184	2.11845234053569e-15	20	GLRX5	LZ
1.31270412174776e-19	0.34954201435494	0.515	0.235	2.34042017866407e-15	20	SP140	LZ
1.33038174554055e-19	0.381561947244128	0.514	0.241	2.37193761412425e-15	20	IKZF1	LZ
1.48097066806846e-19	0.306434293843696	0.391	0.182	2.64042260409927e-15	20	MFNG	LZ
1.57353597379651e-19	0.342285837612318	0.612	0.317	2.80545728768179e-15	20	NAA38	LZ
1.94736795572552e-19	0.369387484945381	0.441	0.172	3.47196232826302e-15	20	SYK	LZ
2.12670887976121e-19	-0.478630044819607	1	0.998	3.79170926172626e-15	20	RPL11	LZ
2.22373986955776e-19	0.302865263272687	0.425	0.207	3.96470581343453e-15	20	CLPP	LZ
2.87062002288433e-19	0.354226153433058	0.499	0.214	5.11802843880048e-15	20	NANS	LZ
3.33040423865452e-19	0.307032708997531	0.499	0.246	5.93777771709715e-15	20	SH3KBP1	LZ
3.39556209857267e-19	-0.94447184096844	0.302	0.429	6.05394766554522e-15	20	PLP2	LZ
4.14964450234707e-19	-0.522034430873864	0.119	0.192	7.39840118323459e-15	20	S1PR4	LZ
5.16711805718112e-19	0.300539417742023	0.479	0.223	9.21245478414822e-15	20	CYBC1	LZ
6.4849761409257e-19	0.326229070659487	0.642	0.362	1.15620639616564e-14	20	CXXC5	LZ
7.80037657635583e-19	0.330104097388702	0.538	0.267	1.39072913979848e-14	20	TXNL4A	LZ
8.10941214085127e-19	0.377374230304165	0.316	0.104	1.44582709059237e-14	20	E2F5	LZ
8.14142379624697e-19	0.363770491200535	0.351	0.154	1.45153444863287e-14	20	DNAJB11	LZ
1.02371244241426e-18	0.312175113611971	0.409	0.179	1.82517691358038e-14	20	TRABD	LZ
1.05553060754912e-18	0.304935139894248	0.2	0.06	1.88190552019933e-14	20	NINJ1	LZ
1.090602931696e-18	-0.729205896160505	0.236	0.321	1.94443596692079e-14	20	TUBA1A	LZ
1.1546886220923e-18	0.314159890776348	0.286	0.117	2.05869434432836e-14	20	NAB2	LZ
1.28078457193674e-18	0.342478592012268	0.276	0.098	2.28351081330601e-14	20	PTPN7	LZ
1.45047943306651e-18	0.325091230997293	0.373	0.154	2.58605978121428e-14	20	SMIM20	LZ
1.63038987191254e-18	0.305301030941417	0.485	0.255	2.90682210263288e-14	20	ABI1	LZ
2.29387161749893e-18	0.327065613439468	0.255	0.082	4.08974370683883e-14	20	TMEM131L	LZ
2.67308658578797e-18	0.327720720227864	0.512	0.243	4.76584607380137e-14	20	CSK	LZ
3.03059944719144e-18	0.322077563789264	0.448	0.209	5.40325575439762e-14	20	STARD7	LZ
3.29085589919095e-18	0.404499222560262	0.602	0.269	5.86726698266754e-14	20	NCF1	LZ
4.81353223121166e-18	0.311509056576314	0.402	0.163	8.58204661502728e-14	20	ARHGAP25	LZ
7.04660924096497e-18	0.324042717880302	0.591	0.326	1.25633996157164e-13	20	TSPO	LZ
7.8769527385975e-18	0.412158865632838	0.2	0.061	1.40438190376455e-13	20	HOPX	LZ
9.61768086502977e-18	-0.608520504177721	0.989	0.968	1.71473632142616e-13	20	MT-ND3	LZ
1.44885500751088e-17	0.312984335364873	0.345	0.132	2.58316359289115e-13	20	MPST	LZ
2.10811717292454e-17	0.408776656313538	0.152	0.031	3.75856210760716e-13	20	GNG11	LZ
2.1224473854649e-17	-0.416610005416493	0.993	0.985	3.78411144354536e-13	20	RPL27	LZ
2.26992076892966e-17	0.310637428888928	0.421	0.193	4.04704173892469e-13	20	UBE2E1	LZ
2.77286509235505e-17	-0.394962798782004	1	1	4.94374117315982e-13	20	RPS27	LZ
3.76482341647087e-17	-0.815317019283853	0.236	0.317	6.71230366922592e-13	20	CD69	LZ
4.15112566375178e-17	0.327686207533253	0.318	0.123	7.40104194590306e-13	20	COMMD4	LZ
4.9518240436148e-17	-0.790260966717886	0.328	0.415	8.82860708736083e-13	20	NPC2	LZ
6.23647729850372e-17	-0.630195567289982	0.04	0.138	1.11190153755023e-12	20	FCER2	LZ
8.11996438737223e-17	0.31316170147538	0.375	0.169	1.44770845062459e-12	20	CBWD1	LZ
1.14081813711697e-16	-0.437166033483247	1	0.998	2.03396465666584e-12	20	RPLP2	LZ
1.14869739330512e-16	-0.350236129036644	1	0.999	2.0480125825237e-12	20	RPL13A	LZ
1.9765628895527e-16	-0.62222625451495	0.349	0.389	3.5240139757835e-12	20	EVI2B	LZ
2.29338033968696e-16	-0.651511187675371	0.953	0.935	4.08886780762788e-12	20	BTG1	LZ
2.62049761149908e-16	0.300974755685611	0.461	0.229	4.67208519154171e-12	20	MTF2	LZ
4.02216995465532e-16	0.377406215223861	0.308	0.124	7.17112681215497e-12	20	MSI2	LZ
9.1062854484129e-16	-0.606060644091111	0.195	0.285	1.62355963259754e-11	20	GNG7	LZ
1.12922789258359e-15	-0.631651087796923	0.286	0.363	2.01330040968729e-11	20	ANXA6	LZ
2.00121993950758e-15	-0.459786321703955	0.037	0.119	3.56797503014806e-11	20	FCGR2B	LZ
2.48689479026306e-15	-0.522649926732236	0.124	0.175	4.43388472156e-11	20	MARCH1	LZ
3.7138592996634e-15	-0.711674859237412	0.206	0.279	6.62143974536988e-11	20	ADAM28	LZ
3.89552117606372e-15	0.423725417421797	0.409	0.157	6.94532470480401e-11	20	SUSD3	LZ
4.15736057052889e-15	-0.430848203040382	0.029	0.102	7.41215816119595e-11	20	RHOC	LZ
1.83065562762095e-14	-0.412189278263245	0.997	0.995	3.26387591848539e-10	20	RPL31	LZ
2.20517614218398e-14	0.33307932351643	0.416	0.224	3.93160854389982e-10	20	ADI1	LZ
3.64449984521103e-14	0.336084179349691	0.343	0.127	6.49777877402675e-10	20	STIM2	LZ
7.1113013970229e-14	-0.460794056360028	0.102	0.159	1.26787392607521e-09	20	GLIPR1	LZ
2.57515019185674e-13	-0.763386999553481	0.409	0.446	4.59123527706139e-09	20	KLF6	LZ
3.03408742881264e-13	0.448464573088707	0.388	0.15	5.40947447683005e-09	20	CD81	LZ
3.36862167898634e-13	-0.835756475450322	0.619	0.606	6.00591559146475e-09	20	IGHD	LZ
4.13202756356002e-13	-0.377187929063117	0.999	0.996	7.36699194307116e-09	20	RPL35A	LZ
4.4568839443772e-13	-0.47820070341334	0.083	0.146	7.9461783844301e-09	20	SUN2	LZ
8.0324311835215e-13	-0.594594275615252	0.206	0.238	1.43210215571005e-08	20	CD55	LZ
1.10420498073741e-12	-0.434117218769428	0.199	0.211	1.96868706015673e-08	20	FAM111B	LZ
1.71341335300448e-12	-0.63250758425718	0.175	0.249	3.0548446670717e-08	20	TNFRSF13B	LZ
3.38446011788843e-12	-0.374999581667494	1	0.997	6.03415394418327e-08	20	RPS3A	LZ
4.30835844782907e-12	-0.556650524164511	0.665	0.615	7.68137227663446e-08	20	MEF2C	LZ
5.8338761650745e-12	-0.397993123283961	1	0.999	1.04012178147113e-07	20	RPL39	LZ
7.30817092060041e-12	0.305496828110602	0.26	0.089	1.30297379343385e-07	20	GCSAM	LZ
7.68183348307919e-12	0.300095438609978	0.23	0.095	1.36959409169819e-07	20	PDXK	LZ
7.82342924896716e-12	-0.638801703972363	0.577	0.57	1.39483920079835e-07	20	SNX2	LZ
1.00420032393211e-11	-0.85432213479362	0.418	0.456	1.79038875753856e-07	20	JUNB	LZ
1.02892753173559e-11	-0.691041297215328	0.143	0.239	1.83447489633138e-07	20	CAPG	LZ
1.14249332634602e-11	-0.553663329746788	0.175	0.212	2.03695135154232e-07	20	LBH	LZ
1.33440844413249e-11	-0.351236156359639	1	0.999	2.37911681504382e-07	20	RPL13	LZ
1.44065010093869e-11	-0.946503215218533	0.71	0.665	2.56853506496359e-07	20	TUBA1B	LZ
1.5808517045552e-11	-0.542822747765814	0.16	0.23	2.81850050405147e-07	20	NT5C3A	LZ
1.84357796810268e-11	-0.392371734584106	0.063	0.11	3.28691515933026e-07	20	LINC02397	LZ
2.03127880977395e-11	-0.527023992068378	0.269	0.285	3.62156698994597e-07	20	PPM1K	LZ
3.16253478139774e-11	-1.00721716352139	0.232	0.264	5.63848326175403e-07	20	S100A4	LZ
3.17935598218856e-11	-0.494353886270864	0.144	0.194	5.66847378064399e-07	20	HSPB1	LZ
4.3623124268101e-11	0.404825499527881	0.358	0.155	7.77756682575972e-07	20	KIAA0040	LZ
5.00375887743297e-11	-0.561976311547343	0.363	0.39	8.92120170257524e-07	20	ARL6IP5	LZ
1.11979731439082e-10	-0.550971452809958	0.246	0.279	1.9964866318274e-06	20	IFITM2	LZ
3.39055124809487e-10	-0.461708883271987	0.253	0.267	6.04501382022834e-06	20	HHEX	LZ
4.49003913350641e-10	-0.398990843562746	0.063	0.106	8.00529077112858e-06	20	C1orf162	LZ
4.99735066814462e-10	-0.62823786392106	0.482	0.503	8.90977650623505e-06	20	TSC22D3	LZ
5.92518054756814e-10	-0.466880948327412	0.356	0.331	1.05640043982592e-05	20	RIPOR2	LZ
1.25960559335761e-09	-0.422854184586152	0.064	0.124	2.24575081239728e-05	20	DDAH2	LZ
4.01966389769087e-09	-0.379412275722277	0.09	0.151	7.16665876319306e-05	20	CYB5A	LZ
5.50054591403324e-09	-0.36879723505876	0.069	0.113	9.80692331012987e-05	20	P2RY10	LZ
7.0788237430088e-09	-0.428304974361568	0.159	0.205	0.000126208348514104	20	AP1S2	LZ
7.3118019341396e-09	-0.513760764421076	0.662	0.619	0.000130362116683775	20	IFI16	LZ
8.39449783599042e-09	-0.340729359898646	1	0.998	0.000149665501917873	20	RPS14	LZ
1.23711921938062e-08	-0.88566419995136	0.14	0.207	0.00022056598562337	20	LGALS1	LZ
1.61236914635348e-08	-0.374428230029215	0.1	0.149	0.000287469295103362	20	SVIP	LZ
1.61739025903304e-08	-0.388815943247386	0.056	0.106	0.000288364509283001	20	MTSS1	LZ
1.79055753612788e-08	-0.421712749477091	0.305	0.318	0.000319238503116239	20	FCRLA	LZ
1.86896617931719e-08	-0.382095080515795	0.202	0.215	0.000333217980110462	20	YPEL3	LZ
1.88381707056981e-08	-0.569813101004629	0.986	0.963	0.000335865745511891	20	FTL	LZ
2.14241287944776e-08	-0.326076039748387	0.087	0.113	0.000381970792276742	20	PBXIP1	LZ
2.1672057518869e-08	-0.438252640282383	1	0.996	0.000386391113503915	20	RPS12	LZ
3.68783142727181e-08	-0.411037936347407	0.18	0.203	0.000657503465168291	20	IRF1	LZ
5.73591491572642e-08	-0.42322154539543	0.999	0.991	0.00102265627032486	20	RPL9	LZ
5.88348738990045e-08	-0.304873577497607	0.117	0.148	0.00104896696674535	20	ALOX5	LZ
7.22101042760022e-08	-0.38463973873195	0.127	0.143	0.00128743394913684	20	DUSP1	LZ
7.86296930795434e-08	-0.332248108545286	1	0.995	0.00140188879791518	20	RPS25	LZ
9.73885281421113e-08	-0.395812908276684	0.999	0.991	0.0017363400682457	20	RPL30	LZ
1.15399659762897e-07	-0.458918258104646	0.22	0.232	0.00205746053391269	20	HSD17B11	LZ
1.58520073667536e-07	0.312024875754552	0.755	0.485	0.0028262543934185	20	LTB	LZ
1.99052849584049e-07	-0.642481946271034	0.132	0.198	0.00354891325523401	20	ACP5	LZ
2.46017755973027e-07	-0.432737719340725	0.233	0.246	0.00438625057124311	20	CKS1B	LZ
2.98086938480274e-07	-0.473222110519763	0.25	0.275	0.00531459202616481	20	TNRC6B	LZ
4.93937959038328e-07	-0.39993538024653	0.157	0.187	0.00880641987169435	20	KIF20B	LZ
5.42012192054812e-07	-0.304947432470777	0.086	0.114	0.00966353537214524	20	HBP1	LZ
5.76205649478026e-07	-0.317543209452719	0.084	0.112	0.0102731705245437	20	SESN3	LZ
7.10532409993615e-07	-0.439538763682188	0.119	0.171	0.0126680823377762	20	PARP14	LZ
1.26374524563512e-06	-0.405414390648687	0.113	0.148	0.0225313139844285	20	ARRDC2	LZ
2.58325716925079e-06	-0.301302994456659	0.106	0.123	0.0460568920705724	20	RNF213	LZ
2.77803397498493e-06	-0.519125741685448	0.351	0.302	0.0495295677400064	20	ZFP36L2	LZ
3.23625523090428e-06	-0.423844639000664	0.996	0.982	0.0576991945117924	20	RPS21	LZ
3.95112900183963e-06	-0.343185327088037	0.076	0.124	0.0704446789737988	20	RAB13	LZ
4.78662978793521e-06	-0.492922051559972	0.329	0.329	0.0853408224890969	20	SMC6	LZ
4.87280098466343e-06	-0.425249108919205	0.638	0.598	0.0868771687555642	20	CALM1	LZ
6.50408756865016e-06	-0.501962894601378	0.442	0.284	0.115961377261464	20	MIR155HG	LZ
6.55850905890482e-06	-0.360115117574175	0.077	0.112	0.116931658011214	20	C1orf56	LZ
8.22618898613115e-06	-0.475931372934549	0.406	0.386	0.146664723433732	20	PSAP	LZ
1.0749245794861e-05	-0.587293553430909	0.289	0.346	0.191648303276576	20	CAST	LZ
1.68533748032666e-05	-0.50238057084793	0.538	0.493	0.30047881936744	20	SP100	LZ
1.81420416978234e-05	-0.311412233439772	0.133	0.151	0.323454461430494	20	TMEM19	LZ
2.4761465731142e-05	-0.477402824373747	0.21	0.208	0.441472172520531	20	FOS	LZ
2.86238171724391e-05	0.302563207232383	0.18	0.047	0.510334036367416	20	XIST	LZ
3.69613900160328e-05	-0.323642157251958	0.146	0.16	0.658984622595849	20	AIDA	LZ
4.13027451436565e-05	-0.311976476324248	0.114	0.133	0.736386643166252	20	ODF2L	LZ
4.27223403636241e-05	-0.401728802452306	0.302	0.284	0.761696606343054	20	ACAP1	LZ
4.52954105767297e-05	-0.346918358094852	0.19	0.218	0.807571875172514	20	EBP	LZ
4.61471278518179e-05	-0.348164758807289	0.132	0.165	0.822757142470061	20	TES	LZ
8.35460202125553e-05	-0.442267037056559	0.11	0.158	1	20	SLC2A3	LZ
0.000128745932292277	-0.316398596625474	0.441	0.208	1	20	PLCG2	LZ
0.000132491182291035	-0.336868793203316	0.205	0.205	1	20	RALGPS2	LZ
0.000155810380744098	-0.365313939445868	0.568	0.461	1	20	CD63	LZ
0.000166550312288366	-1.05840648387519	0.451	0.3	1	20	HMGB2	LZ
0.000171322388303766	-0.375635245453835	0.989	0.965	1	20	RPL38	LZ
0.000176540712530458	-0.420972959232395	0.966	0.917	1	20	PFDN5	LZ
0.000196231855429867	-0.314842930636846	0.293	0.244	1	20	RASGRP2	LZ
0.000309259926732792	-0.325514931938696	0.559	0.652	1	20	RPS4Y1	LZ
0.000320129075919246	-0.491581687205677	0.539	0.491	1	20	ANKRD12	LZ
0.000370618436260899	-0.563118382423436	0.695	0.399	1	20	JCHAIN	LZ
0.000373205737171693	-0.474248272098751	0.25	0.282	1	20	MT-ND4L	LZ
0.000451149736108354	-0.303597990861619	1	0.998	1	20	RPL18A	LZ
0.000493738603456675	-0.348965506683274	0.918	0.906	1	20	IGHM	LZ
0.000701987693832691	-0.305634453533636	0.162	0.169	1	20	TMEM154	LZ
0.000782046115545331	-0.326892785206902	0.2	0.199	1	20	CLK1	LZ
0.000974503919092358	-0.442370305935729	0.175	0.198	1	20	YBX3	LZ
0.00148693414420253	-0.567331899781386	0.701	0.418	1	20	HIST1H4C	LZ
0.00159023642288813	-0.504705585118738	0.987	0.96	1	20	MT-ND2	LZ
0.00185623915713321	-0.412637632086515	0.415	0.401	1	20	CMPK1	LZ
0.00193174816451115	-0.30140166515617	0.202	0.185	1	20	ANKRD44	LZ
0.00208350642107166	-0.376714328696911	0.402	0.383	1	20	LAPTM4A	LZ
0.00210850396005511	-0.537745272540297	0.388	0.383	1	20	CD44	LZ
0.00334043591536031	-0.60454497228396	0.664	0.575	1	20	TUBB	LZ
0.00363082708824531	-0.304913968599998	0.219	0.202	1	20	TRIM38	LZ
0.00408330296239602	-0.419234339599588	0.482	0.437	1	20	IL2RG	LZ
0.00440927355314119	-0.365938852580361	0.361	0.337	1	20	HVCN1	LZ
0.00490209547343382	-0.333103472339739	0.33	0.278	1	20	RNASET2	LZ
0.00495696144784795	-0.598867134198469	0.981	0.926	1	20	IGKC	LZ
0.00649907911871465	-0.300708175085403	0.999	0.992	1	20	RPL36	LZ
0.00674843802261121	-0.314929459468282	0.186	0.189	1	20	IFNGR1	LZ
0.00713727415075246	-0.497075211464478	0.986	0.977	1	20	RPS10	LZ
0.00822928759349634	-0.485109687821685	0.102	0.159	1	20	LMNA	LZ
0	5.19083237304488	0.932	0.202	0	21	PLCG2	B PLCG2
0	-1.2180017287325	0.513	0.985	0	21	MT-CO2	B PLCG2
0	-1.3497885682246	0.552	0.986	0	21	MT-CO1	B PLCG2
2.96439387504748e-323	-1.03956895631334	0.584	0.987	5.28521783982215e-319	21	MT-CO3	B PLCG2
4.34872903277231e-304	-1.25523553713181	0.457	0.966	7.75334899252975e-300	21	MT-CYB	B PLCG2
7.00308420062437e-299	-1.0817851167314	0.479	0.975	1.24857988212932e-294	21	MT-ND3	B PLCG2
4.90907385446107e-291	-1.35299980445512	0.462	0.967	8.75238777511865e-287	21	MT-ND2	B PLCG2
7.64758593907409e-289	-1.24805872558471	0.638	0.991	1.36348809707752e-284	21	HLA-B	B PLCG2
6.14312373953523e-265	-1.01063379501207	0.569	0.979	1.09525753152174e-260	21	MT-ND4	B PLCG2
6.29162225247532e-259	2.42523648326817	0.379	0.027	1.12173333139382e-254	21	AC007952.4	B PLCG2
3.03472263756124e-227	2.36341783010644	0.421	0.082	5.41060699050794e-223	21	ZNF277	B PLCG2
3.66262377428777e-226	2.46113676682569	0.238	0.002	6.53009192717767e-222	21	HIST1H3B	B PLCG2
8.96266482535238e-210	1.71669039287125	0.224	0.002	1.59795351171208e-205	21	HIST1H4B	B PLCG2
1.87950325237763e-199	-0.982592450039263	0.92	0.999	3.35096634866408e-195	21	B2M	B PLCG2
5.04265597389423e-196	2.0842731536167	0.224	0.005	8.99055133585602e-192	21	HIST1H2AG	B PLCG2
1.25380023610223e-194	-0.803136880824851	0.477	0.94	2.23540044094667e-190	21	MT-ATP6	B PLCG2
6.00759131984881e-194	-1.26572344695867	0.569	0.968	1.07109345641584e-189	21	FTL	B PLCG2
2.29974031549927e-193	-1.26397776311498	0.377	0.912	4.10020700850365e-189	21	HLA-A	B PLCG2
7.3384834106496e-177	-0.951114985765124	0.396	0.888	1.30837820728472e-172	21	MT-ND1	B PLCG2
1.49743935752124e-172	1.86524676566304	0.216	0.009	2.66978463052462e-168	21	HIST1H4J	B PLCG2
1.79806718459172e-172	1.75368168610988	0.178	0.001	3.20577398340858e-168	21	HIST1H4D	B PLCG2
1.7529018178732e-166	1.8428402787293	0.197	0.004	3.12524865108613e-162	21	HIST1H3H	B PLCG2
1.7764303412977e-160	1.56534314462723	0.171	0.005	3.16719765549967e-156	21	HIST1H2AJ	B PLCG2
2.0424038723318e-150	1.58090610123935	0.16	0.002	3.64140186398036e-146	21	HIST1H2AI	B PLCG2
4.56060198734451e-150	2.51863324224229	0.65	0.298	8.13109728323653e-146	21	HMGB2	B PLCG2
1.41490597616524e-145	1.86365507242135	0.323	0.062	2.52263586490501e-141	21	TMEM107	B PLCG2
2.05429474938279e-145	1.38760393203999	0.161	0.002	3.66260210867458e-141	21	HIST2H2BF	B PLCG2
8.26286705303408e-145	1.88952498933209	0.183	0.011	1.47318656688545e-140	21	HIST1H1B	B PLCG2
4.88859718606657e-144	1.05741795586251	0.939	0.958	8.71587992303808e-140	21	PABPC1	B PLCG2
1.71081190509974e-137	-0.786937639525937	0.964	1	3.05020654560233e-133	21	EEF1A1	B PLCG2
3.52136196094189e-137	-0.794262374190591	0.559	0.942	6.2782362401633e-133	21	EEF2	B PLCG2
8.78640735965132e-137	1.46703963244178	0.148	0.002	1.56652856815223e-132	21	HIST1H3C	B PLCG2
2.1703117386372e-136	1.35519026495288	0.166	0.003	3.86944879881627e-132	21	HIST1H3G	B PLCG2
6.0610809827724e-133	1.32614260484334	0.158	0.003	1.08063012841849e-128	21	HIST1H4E	B PLCG2
1.23707911760917e-131	-0.618361334403304	0.844	0.995	2.20558835878538e-127	21	RPS5	B PLCG2
9.11336374931518e-129	-0.877025263513818	0.698	0.98	1.6248216228654e-124	21	FTH1	B PLCG2
1.60810068182188e-128	1.682074305277	0.18	0.012	2.86708270562024e-124	21	HIST1H2BJ	B PLCG2
2.24588651406913e-128	1.5997900392966	0.154	0.002	4.00419106593385e-124	21	RMRP	B PLCG2
3.66983323143009e-128	0.778827893704904	0.998	0.998	6.5429456683167e-124	21	TMSB4X	B PLCG2
4.47397523152893e-128	-0.554328507479597	0.761	0.987	7.97665044029293e-124	21	RPL29	B PLCG2
4.33964753246595e-127	1.3141122002895	0.143	0.001	7.73715758563354e-123	21	HIST1H3J	B PLCG2
1.01757771259014e-125	-1.22354164018348	0.277	0.8	1.81423930377695e-121	21	HLA-E	B PLCG2
2.67612989472873e-119	-0.605235672351684	0.922	0.999	4.77127198931185e-115	21	RPL3	B PLCG2
6.85614912560596e-118	-0.601410860429403	0.941	0.999	1.22238282760429e-113	21	RPL18A	B PLCG2
1.18121289364998e-117	1.28166742538284	0.129	0	2.10598446808855e-113	21	HIST1H4F	B PLCG2
4.28002800137728e-115	-0.510543692665986	0.806	0.991	7.63086192365555e-111	21	RACK1	B PLCG2
2.78419874860047e-114	1.33187580962535	0.149	0.005	4.96394794887978e-110	21	Z93241.1	B PLCG2
3.84091666327111e-114	1.41557005978206	0.143	0.006	6.84797031894606e-110	21	HIST1H2BH	B PLCG2
1.73489250909071e-112	1.14399367519574	0.131	0.003	3.09313985445783e-108	21	HIST1H2AH	B PLCG2
1.27412993302797e-111	1.98166911723342	0.374	0.091	2.27164625759557e-107	21	PCLAF	B PLCG2
1.6639255273489e-109	-1.57172280036097	0.19	0.705	2.96661282271036e-105	21	EMP3	B PLCG2
2.69290935004519e-109	-0.800197968163523	0.565	0.94	4.80118808019557e-105	21	BTG1	B PLCG2
2.33464939387496e-108	1.11362724370497	0.114	0	4.16244640433966e-104	21	HIST1H4L	B PLCG2
1.12242829862355e-106	1.5341092230411	0.16	0.015	2.00117741361592e-102	21	HIST1H2BC	B PLCG2
6.66903821318423e-106	1.05607133088604	0.129	0.001	1.18902282302862e-101	21	HIST1H3A	B PLCG2
1.16939159201962e-105	0.914154021092281	0.981	0.999	2.08490826941178e-101	21	PTMA	B PLCG2
1.18633800197916e-103	-0.97255796903812	0.295	0.758	2.11512202372865e-99	21	HLA-C	B PLCG2
1.29654953256385e-102	-0.884271647849632	0.633	0.946	2.31161816160809e-98	21	YBX1	B PLCG2
3.52331827485529e-102	1.06503000473794	0.109	0.001	6.2817241522395e-98	21	HIST1H4I	B PLCG2
4.67957181992874e-102	-0.94480161801656	0.27	0.764	8.34320859775095e-98	21	MT-ND5	B PLCG2
2.73308074330763e-98	0.905492031707562	0.11	0.001	4.87280965724317e-94	21	HIST1H2AL	B PLCG2
1.45596441369803e-97	1.40268844733132	0.902	0.932	2.59583895318222e-93	21	HMGB1	B PLCG2
4.60906848350667e-97	-0.474333871476376	0.847	0.994	8.21750819924405e-93	21	RPL18	B PLCG2
1.10416407285008e-96	0.922024426649964	0.105	0	1.96861412548441e-92	21	HIST1H4A	B PLCG2
1.20564526914835e-96	-0.406500294276052	0.876	0.996	2.14954495036459e-92	21	RPS9	B PLCG2
1.84161615627818e-96	1.68567245510886	0.803	0.715	3.28341744502836e-92	21	HMGN2	B PLCG2
3.61384882194958e-95	-0.557187221349859	0.795	0.984	6.44313106465391e-91	21	RPSA	B PLCG2
3.95091430676962e-93	-1.20788925332707	0.463	0.853	7.04408511753955e-89	21	HSP90AB1	B PLCG2
4.02045115022456e-93	-0.559488759955601	0.959	0.999	7.16806235573536e-89	21	RPL13	B PLCG2
6.05987932315394e-93	-0.646522134267766	0.463	0.87	1.08041588452512e-88	21	UBC	B PLCG2
1.01469629403236e-87	1.72892718522114	0.348	0.106	1.8091020226303e-83	21	VPREB3	B PLCG2
1.58573171655369e-87	-0.370113142471908	0.968	0.999	2.82720107744357e-83	21	RPL10	B PLCG2
1.98566733857499e-87	1.27597627311693	0.874	0.851	3.54024629794535e-83	21	ATP5MG	B PLCG2
1.44226011763478e-85	-0.482930233708439	0.842	0.993	2.57140556373104e-81	21	RPL9	B PLCG2
2.74792179769748e-83	1.35776229225389	0.139	0.014	4.89926977311483e-79	21	HIST1H4H	B PLCG2
5.10514260828981e-83	1.32833875824962	0.219	0.047	9.10195875631991e-79	21	LINC01991	B PLCG2
1.06863353235621e-82	-1.24981026694097	0.316	0.72	1.90526672483789e-78	21	ENO1	B PLCG2
1.04508210762965e-80	-0.426696916037494	0.976	1	1.8632768896929e-76	21	RPLP1	B PLCG2
5.59799677304433e-80	1.7922279198782	0.53	0.202	9.98066844666074e-76	21	RGS13	B PLCG2
1.98564477112541e-79	-0.956237024316696	0.389	0.766	3.54020606243949e-75	21	PKM	B PLCG2
7.65638490585547e-78	1.35033340782131	0.175	0.033	1.36505686486497e-73	21	HIST1H1E	B PLCG2
3.61711289965708e-75	0.961495198877604	0.105	0.007	6.44895058879861e-71	21	HIST1H2AE	B PLCG2
1.39861983298496e-74	-1.13729026009133	0.698	0.909	2.49359930022889e-70	21	IGHM	B PLCG2
1.40306541686164e-73	-0.532789577337816	0.569	0.87	2.50152533172261e-69	21	CD79A	B PLCG2
2.9108191709898e-73	-1.48401318029437	0.168	0.575	5.18969949995772e-69	21	VIM	B PLCG2
7.72346350655313e-73	1.11303447266896	0.934	0.933	1.37701630858336e-68	21	SERF2	B PLCG2
2.39584222937991e-72	-0.607266138875418	0.413	0.821	4.27154711076144e-68	21	NOP53	B PLCG2
1.18269812007416e-70	-0.51603490566525	0.584	0.899	2.10863247828022e-66	21	SLC25A6	B PLCG2
1.72073389176852e-69	1.06437117537572	0.127	0.013	3.0678964556341e-65	21	AL031777.3	B PLCG2
5.15493011168289e-69	-0.858033822737274	0.217	0.626	9.19072489611942e-65	21	SUB1	B PLCG2
3.54679847082904e-68	1.32761520366218	0.229	0.071	6.3235869936411e-64	21	CDCA7	B PLCG2
5.74955383240056e-68	-0.64772891519965	0.331	0.719	1.0250879527787e-63	21	PSME1	B PLCG2
3.11812843887857e-66	1.30680929635504	0.795	0.768	5.55931119367659e-62	21	HMGN1	B PLCG2
6.75813906564972e-66	-0.353381414585579	0.762	0.967	1.20490861401469e-61	21	RPL4	B PLCG2
1.49219468920665e-64	-0.923768051196288	0.187	0.582	2.66043391138654e-60	21	SARAF	B PLCG2
1.81839413859217e-64	-0.573682095493883	0.501	0.859	3.24201490969598e-60	21	SH3BGRL3	B PLCG2
1.54735185339272e-63	1.53069712100985	0.37	0.205	2.75877361941387e-59	21	SNHG25	B PLCG2
2.26474991268598e-62	-0.333855167233283	0.594	0.922	4.03782261932784e-58	21	PFDN5	B PLCG2
7.8911553235929e-62	-0.710058467844363	0.316	0.682	1.40691408264338e-57	21	TAGLN2	B PLCG2
1.7722416031636e-61	-1.33052543865036	0.163	0.548	3.15972955428038e-57	21	CCR7	B PLCG2
9.17682997958173e-61	0.845138624111676	0.102	0.01	1.63613701705963e-56	21	HIST2H2BE	B PLCG2
5.2343057017536e-60	-0.326015919611484	0.912	0.997	9.3322436356565e-56	21	RPS3	B PLCG2
1.02881352854929e-58	-0.384843870872971	0.983	1	1.83427164005053e-54	21	RPS2	B PLCG2
1.61313492435585e-58	0.798041433374218	0.107	0.011	2.87605825663405e-54	21	HIST1H2BG	B PLCG2
2.37099473629887e-58	-0.306052890373012	0.937	0.998	4.22724651534725e-54	21	RPS4X	B PLCG2
3.15142994373606e-58	1.62354652914821	0.401	0.187	5.61868444668701e-54	21	PTTG1	B PLCG2
9.39254470798835e-58	1.09426968681565	0.885	0.94	1.67459679598724e-53	21	H3F3A	B PLCG2
1.79143880626022e-57	-0.320952680497427	0.513	0.757	3.19395624768134e-53	21	HLA-DRB1	B PLCG2
2.62732514552338e-57	-0.367555976699748	0.937	0.998	4.68425800195364e-53	21	RPL7	B PLCG2
1.28863428788112e-56	-0.724062860587712	0.153	0.51	2.29750607186324e-52	21	FDFT1	B PLCG2
2.01964064654925e-56	-0.823881016405865	0.204	0.575	3.60081730873266e-52	21	SNX2	B PLCG2
6.59446030925631e-56	-0.507414803540306	0.321	0.682	1.17572632853731e-51	21	EIF3L	B PLCG2
9.68046805689156e-56	-0.708281424709562	0.487	0.819	1.7259306498632e-51	21	HLA-DPA1	B PLCG2
9.87948741065985e-56	-0.702404553885613	0.202	0.58	1.76141381044655e-51	21	APRT	B PLCG2
2.69859088260599e-55	-0.630823275683557	0.27	0.658	4.81131768459822e-51	21	TMBIM6	B PLCG2
2.97547037155355e-55	-0.626334708765208	0.25	0.632	5.30496612544282e-51	21	ATP6V0E1	B PLCG2
6.14438265006027e-55	-0.345269435413853	0.623	0.86	1.09548198267925e-50	21	CD79B	B PLCG2
8.45704115701355e-55	-0.98058495307482	0.126	0.482	1.50780586788395e-50	21	SQSTM1	B PLCG2
8.73521953015615e-55	-0.433622797557914	0.577	0.904	1.55740229003154e-50	21	DDX5	B PLCG2
1.6407347722854e-54	-0.402795376959455	0.642	0.905	2.92526602550764e-50	21	MYL6	B PLCG2
3.858619355826e-54	1.39036633481559	0.212	0.112	6.87953244950217e-50	21	CSKMT	B PLCG2
7.58275574416532e-54	-0.702386605689519	0.241	0.6	1.35192952162723e-49	21	XRCC6	B PLCG2
8.89608081422068e-54	1.16493554013354	0.8	0.807	1.58608224836741e-49	21	TMA7	B PLCG2
8.95454846993966e-54	-0.379307552014874	0.964	0.999	1.59650644670554e-49	21	RPL32	B PLCG2
1.00330648527724e-53	-0.719003030998836	0.173	0.514	1.78879513260079e-49	21	TALDO1	B PLCG2
2.47431344571165e-53	-0.328445208411796	0.947	0.998	4.4114534423593e-49	21	RPS14	B PLCG2
1.62338876040149e-52	-0.698924653002057	0.173	0.521	2.89433982091982e-48	21	EIF3G	B PLCG2
1.98532044807746e-52	-0.689000720330577	0.282	0.64	3.5396278268773e-48	21	GPX4	B PLCG2
5.86563494202824e-52	-0.395015144209963	0.971	0.999	1.04578405381422e-47	21	RPL39	B PLCG2
9.6226901228771e-52	-0.915834541403645	0.251	0.611	1.71562942200776e-47	21	IGHD	B PLCG2
1.85086869533043e-50	-0.646075433446439	0.168	0.498	3.29991379690462e-46	21	AP2M1	B PLCG2
2.14744533424554e-50	-0.908499917334297	0.178	0.516	3.82868028642638e-46	21	BANK1	B PLCG2
2.64735453622856e-50	-0.946600766021431	0.104	0.467	4.71996840264191e-46	21	CD63	B PLCG2
9.22665733895449e-50	1.48696106759583	0.593	0.426	1.6450207369622e-45	21	STMN1	B PLCG2
2.5670259845083e-49	-0.996235194099969	0.149	0.498	4.57675062777984e-45	21	FXYD5	B PLCG2
2.82052696208643e-49	-0.788659279511096	0.117	0.442	5.0287175207039e-45	21	IL2RG	B PLCG2
3.97839504296748e-49	1.42978491316581	0.452	0.334	7.09308052210671e-45	21	DUT	B PLCG2
5.32404273572133e-49	-0.882931733577439	0.114	0.432	9.49223579351756e-45	21	PPP1R15A	B PLCG2
1.3174151949741e-48	-0.318712329025849	0.862	0.988	2.34881955111932e-44	21	RPL14	B PLCG2
1.87297339997194e-48	-0.623693476481855	0.194	0.536	3.33932427480997e-44	21	GHITM	B PLCG2
4.75611817582235e-48	-0.319660931284725	0.772	0.967	8.47968309567367e-44	21	EIF1	B PLCG2
4.80066646083842e-48	-0.714473018183526	0.251	0.615	8.55910823302882e-44	21	SYNGR2	B PLCG2
7.52609852316925e-48	-0.395617621846598	0.781	0.98	1.34182810569585e-43	21	RPS10	B PLCG2
8.1581745850213e-46	-0.415719217222079	0.363	0.691	1.45452094676345e-41	21	PPP1CA	B PLCG2
8.44556636095383e-46	0.991381970060363	0.143	0.044	1.50576002649446e-41	21	MYBL1	B PLCG2
3.19622687373459e-45	-0.585508552194376	0.341	0.702	5.6985528931814e-41	21	HLA-DQB1	B PLCG2
3.25443332249447e-45	-0.538730359926862	0.19	0.514	5.80232917067539e-41	21	PSMD8	B PLCG2
3.29142184215718e-45	-0.75918846861299	0.166	0.507	5.86827600238204e-41	21	TSC22D3	B PLCG2
3.73075505201657e-45	-0.960961553946565	0.092	0.386	6.65156318224034e-41	21	CD44	B PLCG2
4.84218557207201e-45	1.313046554272	0.197	0.084	8.63313265644718e-41	21	HIST1H1C	B PLCG2
1.05863081880417e-44	-0.742178469419022	0.231	0.563	1.88743288684595e-40	21	NCL	B PLCG2
2.08558665861406e-44	-0.806730057143441	0.146	0.448	3.718392453643e-40	21	ANXA2	B PLCG2
3.61596880400736e-44	-0.669031254881019	0.146	0.468	6.44691078066473e-40	21	PRMT1	B PLCG2
4.29503474464569e-44	-0.754846838746435	0.211	0.537	7.65761744622881e-40	21	IMPDH2	B PLCG2
1.12297876357038e-43	1.60284266995554	0.538	0.421	2.00215883756964e-39	21	HIST1H4C	B PLCG2
2.22095584279514e-43	-1.35341238344207	0.149	0.469	3.95974217211945e-39	21	S100A6	B PLCG2
4.17535225554154e-43	-0.304827050395549	0.407	0.738	7.44423553640501e-39	21	SKP1	B PLCG2
4.70622838892871e-43	-0.515080693423084	0.197	0.528	8.390734594621e-39	21	SF3B2	B PLCG2
7.1647956558278e-43	-0.912303847877009	0.095	0.384	1.27741141747754e-38	21	PDCD4	B PLCG2
8.2801674138231e-43	-0.727137156658713	0.104	0.39	1.47627104821052e-38	21	PSAP	B PLCG2
1.32783105062805e-42	1.44328646426066	0.475	0.358	2.36738998016476e-38	21	H2AFV	B PLCG2
5.40721806850758e-42	0.969669637181428	0.192	0.07	9.64052909434216e-38	21	DHFR	B PLCG2
3.23387491845782e-41	-0.623419192662208	0.185	0.505	5.76567559211845e-37	21	FOXP1	B PLCG2
4.18228608805088e-41	-0.597875539387168	0.436	0.74	7.45659786638591e-37	21	HSPA8	B PLCG2
1.48795231208464e-40	-0.317395436513378	0.357	0.629	2.6528701772157e-36	21	HLA-DMB	B PLCG2
1.53328756789098e-40	-0.396391968111151	0.954	0.997	2.73369840479282e-36	21	RPS12	B PLCG2
1.59207749258751e-40	-0.655156396195969	0.134	0.423	2.83851496153427e-36	21	EIF6	B PLCG2
1.96074606519796e-40	-0.599626502337906	0.109	0.395	3.49581415964144e-36	21	MAF1	B PLCG2
2.90198641604505e-40	-0.609924036186367	0.061	0.288	5.17395158116671e-36	21	UQCRC1	B PLCG2
3.23151941378017e-40	-0.564662375273953	0.153	0.455	5.76147596282866e-36	21	VCP	B PLCG2
4.47379446374318e-40	-0.62061645500045	0.076	0.329	7.97632814940772e-36	21	RAB5C	B PLCG2
4.66407296765171e-40	-0.529723306677544	0.484	0.779	8.31557569402623e-36	21	HLA-DPB1	B PLCG2
6.95567771310303e-40	1.03457122117008	0.183	0.076	1.24012777946914e-35	21	KLHL6	B PLCG2
7.06686436691524e-40	-0.578903576021673	0.098	0.366	1.25995124797732e-35	21	CPNE1	B PLCG2
8.34916856315341e-40	-0.326667290697676	0.334	0.657	1.48857326312462e-35	21	ATP5F1A	B PLCG2
1.25500834296649e-39	-0.365200538734392	0.956	0.998	2.23755437467495e-35	21	RPL11	B PLCG2
4.71265571436523e-39	-0.501325195553942	0.336	0.657	8.40219387314177e-35	21	HLA-DQA1	B PLCG2
1.20593168814271e-38	-0.371756633861372	0.255	0.519	2.15005560678964e-34	21	LSP1	B PLCG2
1.297728537767e-38	-0.507523413834591	0.306	0.652	2.31372020998478e-34	21	ZFP36L1	B PLCG2
1.68730194611798e-38	1.14017576132118	0.244	0.11	3.00829063973375e-34	21	AC023590.1	B PLCG2
2.33592776173839e-38	-0.339591973555204	0.671	0.919	4.16472560640337e-34	21	EEF1B2	B PLCG2
3.71911211820137e-38	-0.489070312767459	0.256	0.576	6.63080499554122e-34	21	EIF3D	B PLCG2
4.8462195561195e-38	-0.90624813229665	0.092	0.363	8.64032484660546e-34	21	ARID5B	B PLCG2
6.01879779193122e-38	-0.740266322461237	0.194	0.503	1.07309145832342e-33	21	SSR4	B PLCG2
6.92312017755918e-38	-0.399225271585004	0.333	0.632	1.23432309645703e-33	21	ATP5F1B	B PLCG2
8.56045970542281e-38	-0.562236363725137	0.16	0.448	1.52624436087983e-33	21	CCT7	B PLCG2
1.04662279076822e-37	1.03360250675104	0.173	0.082	1.86602377366066e-33	21	H2AFX	B PLCG2
1.14183255494673e-37	-0.519909760335339	0.267	0.607	2.03577326221453e-33	21	ARF6	B PLCG2
1.29207806301101e-37	-0.581894141611379	0.231	0.549	2.30364597854233e-33	21	CNBP	B PLCG2
1.53759585387912e-37	1.27224885320538	0.54	0.452	2.74137964788108e-33	21	PTPRC	B PLCG2
5.35707910917987e-37	-0.619065319306577	0.195	0.495	9.5511363437568e-33	21	CYTIP	B PLCG2
5.97668982256479e-37	-0.516061050164579	0.11	0.338	1.06558402846508e-32	21	ANXA11	B PLCG2
6.24762463293648e-37	-0.706046899271089	0.161	0.452	1.11388899580624e-32	21	PNRC1	B PLCG2
7.05988138267645e-37	-0.503954423712247	0.192	0.488	1.25870625171738e-32	21	GTF3A	B PLCG2
9.02320802604936e-37	-0.912239594069856	0.07	0.33	1.60874775896434e-32	21	SLC3A2	B PLCG2
1.08617820254349e-36	-0.673231948193388	0.088	0.339	1.93654711731479e-32	21	S100A11	B PLCG2
1.45235768927716e-36	-0.553271735907359	0.09	0.347	2.58940852421225e-32	21	PSMC4	B PLCG2
2.92220584700286e-36	-0.582606519709237	0.141	0.422	5.21000080462139e-32	21	NUDC	B PLCG2
2.932842142653e-36	-0.35945001767782	0.273	0.583	5.22896425613604e-32	21	COPE	B PLCG2
3.62966677990411e-36	-0.807111421978945	0.131	0.43	6.47133290189104e-32	21	PLP2	B PLCG2
4.16612479272412e-36	-0.620006926673559	0.229	0.533	7.42778389294783e-32	21	PSME2	B PLCG2
5.17843956838957e-36	-0.655369168617448	0.124	0.391	9.23263990648177e-32	21	SHMT2	B PLCG2
6.76699892626476e-36	1.26693181409751	0.691	0.696	1.20648823856374e-31	21	H2AFZ	B PLCG2
1.69593164714667e-35	-0.594432396040138	0.081	0.328	3.0236765336978e-31	21	PUF60	B PLCG2
2.40030255400589e-35	-0.375666582871528	0.396	0.707	4.2794994235371e-31	21	TPI1	B PLCG2
4.29647091443125e-35	-0.426427787365908	0.236	0.554	7.66017799333947e-31	21	PSMA1	B PLCG2
5.17669153936496e-35	-0.456608213339361	0.165	0.464	9.22952334553379e-31	21	GADD45GIP1	B PLCG2
5.27426432543555e-35	-0.442685806524431	0.801	0.948	9.40348586581905e-31	21	HLA-DRA	B PLCG2
5.40439789642015e-35	-0.640932358430657	0.098	0.365	9.63550100952748e-31	21	HSPA9	B PLCG2
5.85331989261473e-35	-0.538643170136377	0.129	0.405	1.04358840365428e-30	21	PSMC5	B PLCG2
5.85598801584745e-35	-0.300447337652634	0.988	1	1.04406410334544e-30	21	RPL13A	B PLCG2
1.05913519858491e-34	-0.633593226209357	0.093	0.354	1.88833214555703e-30	21	APOBEC3G	B PLCG2
1.75824845310961e-34	-0.694197386288088	0.098	0.351	3.13478116704913e-30	21	LITAF	B PLCG2
1.84279324693944e-34	-0.310821415528756	0.479	0.763	3.28551607996833e-30	21	PSMA7	B PLCG2
1.92838810725292e-34	-0.649064314365594	0.097	0.339	3.43812315642124e-30	21	ACAT2	B PLCG2
3.0154757327307e-34	-0.546892855961315	0.114	0.363	5.37629168388557e-30	21	BSG	B PLCG2
3.02170936645626e-34	-0.56439240481012	0.1	0.353	5.38740562945487e-30	21	FKBP8	B PLCG2
3.02249135897099e-34	-0.341700140700737	0.282	0.605	5.38879984390938e-30	21	UBXN1	B PLCG2
5.31557501765235e-34	-0.676978871795209	0.093	0.359	9.47713869897238e-30	21	SARS	B PLCG2
7.12264963008623e-34	-0.682527218622401	0.105	0.365	1.26989720254807e-29	21	ANXA6	B PLCG2
7.71747893627814e-34	-0.491339221221659	0.209	0.507	1.37594931954903e-29	21	XRCC5	B PLCG2
8.00838152543761e-34	-0.368120999979171	0.287	0.598	1.42781434217027e-29	21	ST13	B PLCG2
1.06652842336367e-33	-0.624641315675212	0.093	0.348	1.90151352601508e-29	21	RNH1	B PLCG2
1.11814148589962e-33	-0.67235969170323	0.156	0.449	1.99353445521044e-29	21	KLF6	B PLCG2
2.42165225555788e-33	0.718422334985019	0.121	0.04	4.31756380643414e-29	21	MND1	B PLCG2
4.15718419036811e-33	-0.478744901446952	0.2	0.501	7.4118436930073e-29	21	TUFM	B PLCG2
4.89894410717344e-33	-0.686694432413001	0.09	0.332	8.73432744867953e-29	21	TRBC2	B PLCG2
5.36869862572687e-33	-0.797919629831278	0.061	0.251	9.57185277980843e-29	21	TNFRSF13B	B PLCG2
7.07742346341191e-33	-0.573058955009949	0.088	0.31	1.26183382929171e-28	21	SHKBP1	B PLCG2
1.34980565839516e-32	-0.811068658916256	0.156	0.374	2.40656850835272e-28	21	SELL	B PLCG2
1.54896058115425e-32	-0.390485060337085	0.205	0.48	2.76164182013992e-28	21	SSR2	B PLCG2
1.80810533802231e-32	-0.571446764102281	0.131	0.396	3.22367100715998e-28	21	PHB	B PLCG2
1.93350075479821e-32	-0.559293866773207	0.185	0.471	3.44723849572974e-28	21	ITM2B	B PLCG2
2.68328745263156e-32	-0.304376298880626	0.309	0.606	4.78403319929681e-28	21	TRIR	B PLCG2
7.44556865093083e-32	-0.796132616617879	0.114	0.354	1.32747043477446e-27	21	LY6E	B PLCG2
8.13708730161585e-32	-0.864657925490594	0.098	0.356	1.45076129500509e-27	21	TXNIP	B PLCG2
8.74159527028223e-32	-0.657021835308032	0.068	0.289	1.55853902073862e-27	21	ERG28	B PLCG2
1.33628190269224e-31	-0.450234086383585	0.209	0.493	2.38245700431e-27	21	CCT3	B PLCG2
2.04287705326786e-31	-0.444346778913526	0.127	0.39	3.64224549827128e-27	21	VPS28	B PLCG2
3.08522627740888e-31	-0.780171936272504	0.087	0.349	5.5006499299923e-27	21	CAST	B PLCG2
3.08824278458565e-31	1.19585398303562	0.667	0.486	5.50602806063776e-27	21	LTB	B PLCG2
5.34409250933263e-31	-0.525403544095474	0.211	0.498	9.52798253488914e-27	21	SP100	B PLCG2
7.98631590833699e-31	-0.32971106269635	0.292	0.598	1.4238802632974e-26	21	ATP5F1D	B PLCG2
9.49671041961246e-31	-0.456090549688788	0.122	0.378	1.69316850071271e-26	21	PSMC1	B PLCG2
9.88062638759175e-31	-0.469684159438681	0.114	0.356	1.76161687864373e-26	21	PSMD13	B PLCG2
1.01789146267714e-30	-0.665381980272071	0.075	0.282	1.81479868880706e-26	21	RNASET2	B PLCG2
1.02564765244953e-30	-0.48336214877241	0.075	0.308	1.82862719955228e-26	21	PSMD11	B PLCG2
1.07398472110347e-30	-0.549339507881988	0.207	0.496	1.91480735925537e-26	21	ANKRD12	B PLCG2
1.23685448985299e-30	-0.415837744130825	0.185	0.422	2.2051878699589e-26	21	CTSH	B PLCG2
1.33202114983376e-30	-0.616055960783211	0.107	0.359	2.37486050803861e-26	21	SQLE	B PLCG2
1.3919015291455e-30	-0.600034031476572	0.148	0.417	2.48162123631352e-26	21	NPC2	B PLCG2
2.12285380303027e-30	-0.370227006227866	0.175	0.454	3.78483604542267e-26	21	UFC1	B PLCG2
2.20902283832437e-30	-0.622283543670202	0.078	0.309	3.93846681844853e-26	21	TMEM147	B PLCG2
4.31891584158407e-30	-0.475351574318131	0.124	0.386	7.70019505396023e-26	21	TXNL1	B PLCG2
4.43799787203681e-30	-1.15070353803592	0.083	0.266	7.91250640605444e-26	21	S100A4	B PLCG2
4.9019959636318e-30	0.758746122200344	0.825	0.785	8.73976860355914e-26	21	ACTG1	B PLCG2
4.95999392891809e-30	-0.319004485456148	0.409	0.717	8.84317317586807e-26	21	CLIC1	B PLCG2
5.10169430862866e-30	-0.768990660695162	0.185	0.476	9.09581078285404e-26	21	CD83	B PLCG2
5.48905670679529e-30	-0.430317531231151	0.1	0.321	9.78643920254531e-26	21	ERGIC3	B PLCG2
5.69767536079244e-30	1.15650213542431	0.207	0.093	1.01583854007568e-25	21	WDR66	B PLCG2
8.12082945117517e-30	-0.304984411791446	0.319	0.621	1.44786268285002e-25	21	NDUFA13	B PLCG2
9.31025462364324e-30	-0.625309843482929	0.095	0.33	1.65992529684935e-25	21	PTPN6	B PLCG2
2.37297779581802e-29	-0.339099633853062	0.212	0.497	4.23078211216395e-25	21	THRAP3	B PLCG2
4.86116095098747e-29	-0.41682428346135	0.154	0.42	8.66696385951556e-25	21	RAB7A	B PLCG2
7.83038426388918e-29	0.834742110710404	0.132	0.058	1.3960792104088e-24	21	CENPK	B PLCG2
8.83288143349335e-29	-0.343556725855869	0.119	0.357	1.57481443077753e-24	21	DBNL	B PLCG2
1.21342205655624e-28	-0.324984167687007	0.138	0.375	2.16341018463411e-24	21	OXA1L	B PLCG2
1.34586054850746e-28	-0.365633692722649	0.284	0.56	2.39953477193395e-24	21	PGK1	B PLCG2
1.4915411613276e-28	-0.572055763596506	0.044	0.221	2.65926873653098e-24	21	CCDC50	B PLCG2
3.89787904152532e-28	-0.460743490437311	0.199	0.484	6.9495285431355e-24	21	ISCU	B PLCG2
4.43379649525096e-28	-0.466919335787065	0.195	0.453	7.90501577138293e-24	21	ILF2	B PLCG2
8.01262807320745e-28	1.01204602559049	0.197	0.099	1.42857145917216e-23	21	CENPM	B PLCG2
9.97553455182451e-28	1.09389241889362	0.194	0.066	1.77853805524479e-23	21	TOP2A	B PLCG2
1.12555978872865e-27	-0.677924929833855	0.1	0.339	2.00676054732431e-23	21	APOBEC3C	B PLCG2
1.13192338818552e-27	-0.402883175462451	0.182	0.453	2.01810620879596e-23	21	DRAP1	B PLCG2
1.54029910923369e-27	1.14761783020639	0.525	0.484	2.74619928185274e-23	21	NDUFB1	B PLCG2
1.76230924939476e-27	0.751780081983075	0.114	0.043	3.14202116074592e-23	21	RAD51AP1	B PLCG2
2.0764052201726e-27	-0.722227109863552	0.093	0.276	3.70202286704572e-23	21	KLF2	B PLCG2
2.20807555306187e-27	-0.45495374321406	0.071	0.27	3.93677790355401e-23	21	PSMD3	B PLCG2
2.73767434057136e-27	-0.588541897904844	0.075	0.283	4.88099958180468e-23	21	SRM	B PLCG2
3.34206419040983e-27	-0.441341225211749	0.061	0.258	5.95856624508169e-23	21	ACO2	B PLCG2
3.43659834601947e-27	-0.390258869165443	0.194	0.456	6.1271111911181e-23	21	TMEM59	B PLCG2
4.03250155710087e-27	-0.674163696807009	0.058	0.243	7.18954702615515e-23	21	RGS1	B PLCG2
4.35331814253547e-27	-0.333374546508471	0.299	0.591	7.76153091632648e-23	21	PRR13	B PLCG2
7.16110000999576e-27	-0.328908913809491	0.204	0.442	1.27675252078214e-22	21	RHOH	B PLCG2
1.09222569422098e-26	-0.558965127838448	0.17	0.394	1.94732919022659e-22	21	EIF5A	B PLCG2
1.2048683569853e-26	-0.672888364129746	0.056	0.282	2.14815979366909e-22	21	WARS	B PLCG2
1.79618717882293e-26	-0.354225367917738	0.153	0.391	3.20242212112341e-22	21	CUTA	B PLCG2
1.88668623921297e-26	-0.316168617339261	0.363	0.657	3.3637728958928e-22	21	UBE2D3	B PLCG2
1.98044249958885e-26	1.16567064336097	0.401	0.337	3.53093093251695e-22	21	NDUFC1	B PLCG2
2.041944126646e-26	-0.32249961029195	0.338	0.62	3.64058218339714e-22	21	SERBP1	B PLCG2
2.44161377934839e-26	-0.348143565221308	0.115	0.347	4.35315320720024e-22	21	SNX17	B PLCG2
2.67082741231711e-26	-0.369029999110935	0.148	0.34	4.76181819342017e-22	21	SPIB	B PLCG2
2.91778878433342e-26	-0.358725294495671	0.244	0.507	5.20212562358806e-22	21	EIF3I	B PLCG2
3.23273261140509e-26	-0.477720881484569	0.316	0.6	5.76363897287414e-22	21	LDHA	B PLCG2
3.63327601669813e-26	-0.465810056278992	0.049	0.227	6.47776781017109e-22	21	C19orf24	B PLCG2
3.78971811162223e-26	-0.374564250471697	0.25	0.538	6.75668842121128e-22	21	ATP6V1F	B PLCG2
3.8995070983123e-26	-0.482996501190668	0.129	0.384	6.952431205581e-22	21	ANXA7	B PLCG2
4.20620208347674e-26	-0.437812741340909	0.053	0.239	7.49923769463069e-22	21	LRPAP1	B PLCG2
4.69771374334802e-26	-0.612599343091932	0.177	0.459	8.37555383301518e-22	21	JUNB	B PLCG2
5.61780097650222e-26	-0.500549357721099	0.294	0.608	1.00159773610058e-21	21	CDC42	B PLCG2
6.96184401279832e-26	0.567902608003983	0.958	0.976	1.24122716904181e-21	21	RPS24	B PLCG2
7.51282668644086e-26	-0.438512571353777	0.132	0.387	1.33946186992554e-21	21	C19orf70	B PLCG2
1.44366252787318e-25	-0.439740753955356	0.088	0.307	2.57390592094509e-21	21	KARS	B PLCG2
1.45133395630149e-25	-0.393078219118672	0.173	0.424	2.58758331068993e-21	21	ADRM1	B PLCG2
1.92064384188901e-25	-0.430582182688738	0.138	0.377	3.42431590570391e-21	21	PSMC3	B PLCG2
2.0188378117592e-25	-0.649052240985089	0.063	0.258	3.59938593458548e-21	21	SRGN	B PLCG2
2.15576514234084e-25	1.05666312159253	0.187	0.077	3.84351367227948e-21	21	SUGCT	B PLCG2
2.21117117152832e-25	-0.487947349904582	0.054	0.234	3.94229708171785e-21	21	RTCB	B PLCG2
2.53484894131574e-25	0.875342221858886	0.854	0.906	4.51938217747183e-21	21	ATP5F1E	B PLCG2
3.58519772966962e-25	-0.344485143243479	0.156	0.369	6.39204903222796e-21	21	CXXC5	B PLCG2
3.78207936470011e-25	-0.440878895702818	0.063	0.239	6.74306929932382e-21	21	UBE2L6	B PLCG2
4.67390143420289e-25	-0.597706866660739	0.114	0.323	8.33309886704034e-21	21	TUBA1A	B PLCG2
6.7469861923615e-25	-0.418907090063403	0.037	0.195	1.20292016823613e-20	21	HARS	B PLCG2
6.9538815119582e-25	-0.418192510417598	0.175	0.425	1.23980753476703e-20	21	APEX1	B PLCG2
7.95075542190456e-25	-0.349250161726824	0.285	0.568	1.41754018417136e-20	21	PCBP1	B PLCG2
8.25031530326991e-25	-0.487104610348328	0.09	0.288	1.47094871541999e-20	21	CNPY3	B PLCG2
1.15651818889074e-24	-0.414359732415661	0.039	0.209	2.0619562789733e-20	21	SND1	B PLCG2
1.1615189969829e-24	1.04058073193305	0.591	0.583	2.07087221972081e-20	21	ANP32B	B PLCG2
1.2098658891374e-24	0.822841907389076	0.143	0.061	2.15706989374307e-20	21	ZWINT	B PLCG2
1.25800359164417e-24	-0.487489826552882	0.112	0.345	2.24289460354239e-20	21	PKIG	B PLCG2
1.38956113223908e-24	-0.41222212782279	0.171	0.423	2.47744854266905e-20	21	KMT2E	B PLCG2
1.88239805340717e-24	-0.46793120010244	0.107	0.327	3.35612748941964e-20	21	P4HB	B PLCG2
1.92040005061929e-24	0.741059901154732	0.126	0.055	3.42388125024913e-20	21	SNHG19	B PLCG2
1.95177363753581e-24	-0.30088498975876	0.187	0.441	3.47981721836259e-20	21	DAD1	B PLCG2
1.97736170546765e-24	-0.478279804021662	0.07	0.257	3.52543818467827e-20	21	PQBP1	B PLCG2
2.24720544906153e-24	0.959167872791809	0.149	0.052	4.0065425951318e-20	21	CDK1	B PLCG2
2.43447476691303e-24	0.817489499273522	0.146	0.048	4.34042506192923e-20	21	AURKB	B PLCG2
2.46482255702221e-24	-0.736381033573988	0.014	0.16	4.3945321369149e-20	21	LMNA	B PLCG2
2.57432901240999e-24	-0.359177493810835	0.357	0.639	4.58977119622576e-20	21	HERPUD1	B PLCG2
2.9545763713464e-24	1.13957639798837	0.426	0.339	5.2677142124735e-20	21	LRMP	B PLCG2
3.2792398002289e-24	-0.302415231503624	0.224	0.472	5.84655663982811e-20	21	PRDX5	B PLCG2
4.05390953565343e-24	-0.343428714512507	0.224	0.482	7.22771531111651e-20	21	CD47	B PLCG2
4.7845970500651e-24	-0.419478104758378	0.046	0.218	8.53045808056106e-20	21	VPS51	B PLCG2
5.43039085761794e-24	-0.451232266137675	0.154	0.392	9.68184386004703e-20	21	ARL6IP5	B PLCG2
5.46178069584329e-24	-0.359488172976721	0.166	0.419	9.737808802619e-20	21	PRRC2C	B PLCG2
5.78900603997965e-24	-0.408042672126517	0.1	0.303	1.03212188686797e-19	21	ATP6V0D1	B PLCG2
6.54832033181916e-24	1.05958903474108	0.261	0.187	1.16750003196004e-19	21	PCNA	B PLCG2
6.82900470693727e-24	-0.835339799269401	0.071	0.271	1.21754324919985e-19	21	GPR183	B PLCG2
7.24979788383323e-24	0.840932053013805	0.134	0.06	1.29256646470863e-19	21	DCAF12	B PLCG2
7.66887277349457e-24	-0.559705806260801	0.109	0.33	1.36728332678635e-19	21	ZFP36	B PLCG2
8.99662614780918e-24	-0.51140831597861	0.056	0.226	1.6040084758929e-19	21	MAGED2	B PLCG2
1.00355033129695e-23	-0.48825424896165	0.039	0.203	1.78922988566932e-19	21	TOMM40	B PLCG2
1.17067672873971e-23	-0.382977702962874	0.192	0.446	2.08719953967003e-19	21	CCT6A	B PLCG2
1.18176696247164e-23	-0.723046682201492	0.051	0.222	2.10697231739069e-19	21	GBP2	B PLCG2
1.93136989352751e-23	0.801737786111224	0.141	0.079	3.44343938317019e-19	21	UBE2T	B PLCG2
2.54650512869442e-23	-0.387714143031071	0.163	0.388	4.54016399394929e-19	21	UQCRC2	B PLCG2
2.56424889798512e-23	-0.336911433528409	0.146	0.369	4.57179936021767e-19	21	POLR2E	B PLCG2
3.03563697585937e-23	-0.354127561433607	0.117	0.334	5.41223716425968e-19	21	COPZ1	B PLCG2
3.21936578346811e-23	-0.529358064934302	0.075	0.283	5.73980725534529e-19	21	MSMO1	B PLCG2
3.41499297012816e-23	-0.734038098246199	0.024	0.174	6.0885909664415e-19	21	TNFRSF18	B PLCG2
3.81376117366235e-23	-0.395084955650586	0.073	0.286	6.7995547965226e-19	21	DPP7	B PLCG2
3.97382236831284e-23	0.714984686354819	0.117	0.055	7.08492790046497e-19	21	NSUN6	B PLCG2
4.42092876035146e-23	-0.40752124641019	0.09	0.296	7.88207388683061e-19	21	TNIP1	B PLCG2
5.31624338238949e-23	-0.535252100332297	0.034	0.198	9.47833032646223e-19	21	AARS	B PLCG2
6.13573529667533e-23	-0.625772562904841	0.104	0.315	1.09394024604424e-18	21	HSP90B1	B PLCG2
6.64207395770843e-23	-0.430490174321866	0.092	0.28	1.18421536591984e-18	21	PIM2	B PLCG2
7.19268892765613e-23	-0.32645597306055	0.199	0.459	1.28238450891181e-18	21	CTSS	B PLCG2
7.4893229222062e-23	-0.77284846778346	0.041	0.199	1.33527138380014e-18	21	ACP5	B PLCG2
9.01641611702469e-23	0.962959331917095	0.205	0.102	1.60753682950433e-18	21	RMI2	B PLCG2
9.21818240066424e-23	-0.42533981250145	0.095	0.294	1.64350974021443e-18	21	VPS35	B PLCG2
1.06197013914841e-22	-0.445835153326495	0.087	0.296	1.8933865610877e-18	21	ACADVL	B PLCG2
1.07622018668838e-22	-0.338845652508876	0.151	0.393	1.91879297084671e-18	21	IK	B PLCG2
1.13554715377761e-22	1.07199241190168	0.301	0.242	2.0245670204701e-18	21	SLBP	B PLCG2
1.16991045901335e-22	-0.385200403181925	0.107	0.323	2.0858333573749e-18	21	RHOG	B PLCG2
1.21255336250746e-22	-0.656872962260664	0.114	0.299	2.16186139001455e-18	21	LINC00926	B PLCG2
1.33469295373249e-22	1.10481117339356	0.433	0.381	2.37962406720966e-18	21	LSM8	B PLCG2
1.44601599819213e-22	-0.434859815089937	0.087	0.269	2.57810192317674e-18	21	PMF1	B PLCG2
1.79537442653878e-22	0.840133788861041	0.188	0.115	3.20097306507599e-18	21	LMNB1	B PLCG2
1.85961459433958e-22	-0.478236209496069	0.494	0.754	3.31550686024803e-18	21	CXCR4	B PLCG2
2.23351850837208e-22	-0.354426926998432	0.129	0.351	3.98214014857659e-18	21	CYC1	B PLCG2
2.44734922751035e-22	-0.416535465903449	0.097	0.297	4.36337893772821e-18	21	YTHDF2	B PLCG2
2.6360370585147e-22	-1.04520727421712	0.081	0.289	4.69979047162586e-18	21	MIR155HG	B PLCG2
2.84325621636995e-22	-0.390326876901364	0.087	0.276	5.06924150816598e-18	21	NAA10	B PLCG2
3.20648024876615e-22	-0.313177227064377	0.136	0.376	5.71683363552516e-18	21	ARHGDIA	B PLCG2
3.21002226023736e-22	0.82042354735273	0.146	0.078	5.72314868777719e-18	21	GMNN	B PLCG2
3.26123491312205e-22	-0.340815305961431	0.126	0.33	5.81445572660531e-18	21	BST2	B PLCG2
3.67465167422235e-22	1.00138931312244	0.16	0.054	6.55153646997104e-18	21	UBE2C	B PLCG2
3.77709348960195e-22	0.919826637244989	0.161	0.098	6.73417998261133e-18	21	SYVN1	B PLCG2
3.95791957841095e-22	-0.324646405016404	0.168	0.393	7.05657481634888e-18	21	ARPC4	B PLCG2
4.36636422721078e-22	-0.467118708893189	0.053	0.212	7.7847907806941e-18	21	STX5	B PLCG2
4.62334188941614e-22	-0.330309836871705	0.085	0.278	8.24295625464003e-18	21	ASNA1	B PLCG2
5.06082850636421e-22	-0.341912675924797	0.071	0.26	9.02295114399675e-18	21	NSFL1C	B PLCG2
5.12229766835575e-22	1.02141758238646	0.199	0.12	9.13254451291147e-18	21	LPP	B PLCG2
6.04798717918654e-22	-0.367477956691964	0.081	0.288	1.07829563417717e-17	21	ATP6AP2	B PLCG2
7.57410133624504e-22	0.836403007453566	0.148	0.084	1.35038652723913e-17	21	TMEM131L	B PLCG2
8.9328238910914e-22	-0.399381657668318	0.124	0.356	1.59263317154269e-17	21	ANXA5	B PLCG2
9.74702348433844e-22	-0.324006396435788	0.115	0.334	1.7377968170227e-17	21	PSMD2	B PLCG2
1.12627094266147e-21	-0.364679949230025	0.238	0.5	2.00802846367114e-17	21	EIF4G2	B PLCG2
1.138921699767e-21	-0.751210439811099	0.107	0.318	2.03058349851458e-17	21	CD69	B PLCG2
1.58614354557709e-21	-0.389517574896911	0.071	0.247	2.8279353274094e-17	21	VDAC3	B PLCG2
1.7078486394403e-21	0.814770385977845	0.134	0.06	3.04492333925811e-17	21	HMGB3	B PLCG2
2.44209704441011e-21	-0.338686658563396	0.2	0.449	4.35401482047878e-17	21	FBL	B PLCG2
2.57103972003668e-21	-0.68070570212817	0.059	0.24	4.58390671685339e-17	21	CAPG	B PLCG2
2.58302276954926e-21	-0.399938174306604	0.063	0.239	4.60527129582938e-17	21	STIP1	B PLCG2
2.71736317689611e-21	-0.327700205508657	0.241	0.475	4.84478680808808e-17	21	GPSM3	B PLCG2
2.91863816246756e-21	-0.387231154160733	0.131	0.364	5.20363997986342e-17	21	TAPBP	B PLCG2
3.67076867660025e-21	-0.390793759186261	0.151	0.396	6.54461347351059e-17	21	TMED2	B PLCG2
4.05827451552386e-21	-0.317646704536246	0.141	0.366	7.23549763372749e-17	21	NCOR1	B PLCG2
4.99466303460929e-21	-0.479532527196108	0.087	0.28	8.9049847244049e-17	21	MSN	B PLCG2
6.52078081603912e-21	-0.649534059788467	0.037	0.212	1.16259001169162e-16	21	MGST3	B PLCG2
6.61301004851669e-21	-0.329317762246084	0.07	0.247	1.17903356155004e-16	21	PFKL	B PLCG2
8.07401519050122e-21	1.08900704354675	0.477	0.456	1.43951616831446e-16	21	COX17	B PLCG2
8.55363067465891e-21	0.701515954255181	0.127	0.052	1.52502681298494e-16	21	SERPINA9	B PLCG2
8.59337816583222e-21	-0.560809606890279	0.136	0.34	1.53211339318623e-16	21	HVCN1	B PLCG2
8.90262585297367e-21	0.779654129686746	0.136	0.072	1.58724916332667e-16	21	HELLS	B PLCG2
8.91971634857909e-21	-0.370215829754859	0.065	0.232	1.59029622778817e-16	21	DDOST	B PLCG2
9.20455197272755e-21	-0.372156575231451	0.209	0.459	1.6410795712176e-16	21	DDX18	B PLCG2
9.52427516383683e-21	0.83495029203115	0.144	0.077	1.69808301896047e-16	21	MAD2L1	B PLCG2
1.03007236609938e-20	-0.379712104527976	0.121	0.336	1.83651602151858e-16	21	BTK	B PLCG2
1.10458808259156e-20	-0.393409538883029	0.131	0.339	1.96937009245249e-16	21	CD48	B PLCG2
1.11550628707575e-20	-0.443171363790968	0.054	0.192	1.98883615922735e-16	21	S1PR4	B PLCG2
1.45844731551158e-20	-0.450667227743038	0.07	0.234	2.60026571882559e-16	21	HSD17B11	B PLCG2
2.42667525745478e-20	-0.400361915683669	0.059	0.22	4.32651931651613e-16	21	MRPL12	B PLCG2
2.60758840533763e-20	0.830305511732929	0.18	0.113	4.64906936787647e-16	21	SKA2	B PLCG2
2.68444654450728e-20	-0.419738207721377	0.088	0.266	4.78609974420203e-16	21	MRPL11	B PLCG2
2.86461802185578e-20	-0.320344784631131	0.166	0.392	5.10732747116668e-16	21	CCT5	B PLCG2
3.78729377861797e-20	-0.384818545241008	0.153	0.386	6.75236607789798e-16	21	LAPTM4A	B PLCG2
4.34489979480452e-20	-0.340497736570257	0.217	0.443	7.74652184415697e-16	21	FDPS	B PLCG2
4.80159714308909e-20	-0.358677435513968	0.105	0.282	8.56076754641354e-16	21	DCTN2	B PLCG2
4.9987338792064e-20	-0.350024040099532	0.115	0.308	8.91224263323708e-16	21	FIS1	B PLCG2
5.29887703565742e-20	-0.358111748035413	0.097	0.292	9.44736786687362e-16	21	C7orf50	B PLCG2
6.02388517171999e-20	-0.365565614713922	0.11	0.3	1.07399848726596e-15	21	PDLIM1	B PLCG2
6.23132614140311e-20	-0.356972969707568	0.222	0.483	1.11098313775076e-15	21	RSL1D1	B PLCG2
8.45492451385683e-20	-0.326677358390693	0.131	0.316	1.50742849157553e-15	21	LYN	B PLCG2
8.77326913547727e-20	-0.350926400252147	0.119	0.318	1.56418615416424e-15	21	TRAM1	B PLCG2
1.02392611953233e-19	-0.500041809307875	0.095	0.254	1.82555787851419e-15	21	FCMR	B PLCG2
1.09792123263859e-19	-0.364720562375726	0.138	0.357	1.95748376567135e-15	21	KPNB1	B PLCG2
1.43593417264406e-19	-0.561181110299372	0.102	0.279	2.56012703640709e-15	21	HSPA5	B PLCG2
1.52394072019831e-19	-0.372899892693729	0.093	0.276	2.71703391004157e-15	21	ATRAID	B PLCG2
1.58080270741122e-19	-0.330898452857715	0.263	0.515	2.81841314704346e-15	21	PA2G4	B PLCG2
1.95787073910435e-19	-0.400025353474461	0.071	0.224	3.49068774074915e-15	21	CAPN1	B PLCG2
2.00170139000332e-19	-0.567392235457306	0.051	0.198	3.56883340823692e-15	21	CHPT1	B PLCG2
2.68626774675303e-19	-0.564116212716913	0.054	0.197	4.78934676568597e-15	21	CLEC2B	B PLCG2
3.04146884492602e-19	0.991970797459089	0.205	0.139	5.42263480361861e-15	21	MKNK2	B PLCG2
3.49358229995106e-19	-0.44544171467002	0.075	0.24	6.22870788258275e-15	21	CD55	B PLCG2
3.82166671305918e-19	0.627770961926406	0.122	0.06	6.81364958271322e-15	21	DLEU2	B PLCG2
4.29679182191399e-19	-0.39972894718765	0.078	0.244	7.66075013929046e-15	21	ABCF1	B PLCG2
5.16009400497354e-19	-0.496192002332206	0.065	0.219	9.19993160146733e-15	21	NFKBIE	B PLCG2
5.85014632371462e-19	-0.445779822826228	0.042	0.186	1.04302258805508e-14	21	FKBP4	B PLCG2
5.94988243988949e-19	-0.320785952899071	0.102	0.285	1.0608045402079e-14	21	RPN2	B PLCG2
6.19169640351915e-19	-0.333115572559225	0.053	0.205	1.10391755178343e-14	21	MAP2K3	B PLCG2
6.21157413117527e-19	0.82489503426438	0.102	0.045	1.10746155184724e-14	21	EML6	B PLCG2
6.25148904346006e-19	-0.388013202062394	0.065	0.248	1.11457798155849e-14	21	LAMP1	B PLCG2
6.80364333555279e-19	0.995350829053471	0.479	0.474	1.21302157029571e-14	21	SNRPD1	B PLCG2
7.32934709398704e-19	-0.401600230409267	0.041	0.186	1.30674929338695e-14	21	PEPD	B PLCG2
8.25069703285262e-19	-0.614653292471432	0.17	0.412	1.47101677398729e-14	21	TXN	B PLCG2
1.17201663453513e-18	-0.390056703583384	0.051	0.199	2.08958845771269e-14	21	TSSC4	B PLCG2
1.19564959504972e-18	0.943978598683395	0.626	0.646	2.13172366301414e-14	21	SNRPG	B PLCG2
1.20576592164494e-18	-0.388642270168066	0.085	0.253	2.14976006170077e-14	21	DNPH1	B PLCG2
1.23271332088474e-18	-0.301833399946656	0.121	0.311	2.1978045798054e-14	21	PSMD6	B PLCG2
1.2673987785798e-18	-0.595524368821682	0.058	0.22	2.25964528232993e-14	21	EIF4EBP1	B PLCG2
1.56466226030108e-18	-0.338590338103856	0.066	0.232	2.7896363438908e-14	21	PSMF1	B PLCG2
1.60383048583757e-18	-0.388133394026476	0.066	0.209	2.85946937319981e-14	21	CCDC32	B PLCG2
1.67202455345753e-18	-0.323117575399564	0.129	0.323	2.98105257635943e-14	21	LMAN2	B PLCG2
1.81048316044962e-18	-0.338605185648785	0.092	0.273	3.22791042676562e-14	21	BCAP31	B PLCG2
2.11697191840982e-18	1.26501935427075	0.825	0.803	3.77434923333288e-14	21	RPS26	B PLCG2
2.39464256617248e-18	-0.340745432028554	0.083	0.256	4.26940823122891e-14	21	NOSIP	B PLCG2
2.58204468034625e-18	-0.344066414307889	0.065	0.219	4.60352746058934e-14	21	PSMD1	B PLCG2
2.60096498258801e-18	-0.359337053934195	0.037	0.154	4.63726046745617e-14	21	MAD1L1	B PLCG2
2.64701280235303e-18	0.761290048378588	0.149	0.09	4.71935912531521e-14	21	HIST1H2AC	B PLCG2
2.86411628788938e-18	0.787434351661277	0.141	0.058	5.10643292967798e-14	21	TYMS	B PLCG2
4.02366257898022e-18	-0.369689940064841	0.063	0.225	7.17378801206383e-14	21	TMEM9B	B PLCG2
4.20216323740819e-18	-0.463256540391279	0.051	0.203	7.49203683597507e-14	21	NPM3	B PLCG2
4.217128475052e-18	-0.389060900833714	0.037	0.181	7.51871835817021e-14	21	DNPEP	B PLCG2
4.84789222816073e-18	0.564505893450759	0.105	0.055	8.64330705358776e-14	21	CENPU	B PLCG2
6.10241420817973e-18	-0.887183791194853	0.066	0.208	1.08799942917636e-13	21	LGALS1	B PLCG2
6.99846367134527e-18	0.764974779481818	0.839	0.9	1.24775608796415e-13	21	PFN1	B PLCG2
7.00655350343632e-18	-0.374075647971886	0.154	0.35	1.24919842412766e-13	21	TRAF3IP3	B PLCG2
7.11122601478826e-18	-0.331071237250769	0.212	0.431	1.2678604861766e-13	21	CCT2	B PLCG2
8.1745143931518e-18	-0.34201474716832	0.217	0.448	1.45743417115503e-13	21	C1QBP	B PLCG2
8.21089378908999e-18	-0.409297055234719	0.042	0.184	1.46392025365685e-13	21	CMSS1	B PLCG2
9.50639089126187e-18	-0.353746579265324	0.105	0.269	1.69489443200308e-13	21	HHEX	B PLCG2
1.20890106709925e-17	0.798932737933385	0.158	0.063	2.15534971253125e-13	21	BIRC5	B PLCG2
1.26899977915029e-17	-0.386055226808774	0.044	0.187	2.26249970624705e-13	21	YIF1A	B PLCG2
1.27251874143801e-17	-0.3765350152032	0.068	0.222	2.26877366410982e-13	21	C14orf119	B PLCG2
1.81954696182613e-17	-0.387623955950933	0.132	0.347	3.24407027823981e-13	21	INSIG1	B PLCG2
2.22912309698283e-17	-0.30672157314668	0.11	0.287	3.97430356961069e-13	21	PPM1K	B PLCG2
2.25107378914893e-17	-0.341705045841427	0.056	0.214	4.01343945867363e-13	21	TINF2	B PLCG2
2.31315310528648e-17	0.775538777883781	0.127	0.075	4.12412067141527e-13	21	DNASE1	B PLCG2
2.34843819176337e-17	-0.36953752401751	0.059	0.22	4.18703045209491e-13	21	WDR46	B PLCG2
2.43345275597287e-17	-0.364677103264163	0.049	0.182	4.33860291862403e-13	21	FARSA	B PLCG2
2.52234550038144e-17	-0.304724864748399	0.114	0.295	4.49708979263007e-13	21	HSPA4	B PLCG2
2.53871654976341e-17	-0.370670973034303	0.031	0.17	4.52627773657318e-13	21	MARS	B PLCG2
2.63460061493261e-17	-0.326002640320511	0.046	0.174	4.69722943636336e-13	21	SNX8	B PLCG2
3.08842114708426e-17	-0.324110760963418	0.015	0.124	5.50634606313652e-13	21	ABCF2.1	B PLCG2
3.1853538900572e-17	-0.505352050384731	0.085	0.244	5.67916745058299e-13	21	PHACTR1	B PLCG2
3.1989620900562e-17	-0.359878089645826	0.098	0.278	5.7034295103612e-13	21	GLO1	B PLCG2
3.59201919032348e-17	0.686434161575868	0.122	0.043	6.40421101442772e-13	21	RRM2	B PLCG2
3.6910880745855e-17	-0.328532558215513	0.098	0.277	6.58084092817848e-13	21	SPG21	B PLCG2
4.3508689382893e-17	-0.30934706871176	0.119	0.303	7.75716423007599e-13	21	SRP72	B PLCG2
5.23340596276899e-17	-0.31740037402225	0.041	0.19	9.33063949102083e-13	21	YARS	B PLCG2
6.22775636874445e-17	-0.388639051571893	0.093	0.255	1.11034668298345e-12	21	SLC50A1	B PLCG2
6.25477249479567e-17	-0.313215690593983	0.025	0.137	1.11516338809712e-12	21	RRP1	B PLCG2
7.66467823388666e-17	0.890478125456211	0.163	0.08	1.36653548231965e-12	21	NUSAP1	B PLCG2
9.32867094402483e-17	-0.337650489129766	0.071	0.214	1.66320874261019e-12	21	IDH3G	B PLCG2
1.1886345776996e-16	-0.334609899112659	0.075	0.24	2.11921658858062e-12	21	NELFE	B PLCG2
1.19265233413247e-16	1.0062972215227	0.467	0.448	2.12637984652478e-12	21	SEM1	B PLCG2
1.28647781270507e-16	-0.377808850347597	0.048	0.196	2.29366129227188e-12	21	FAM50A	B PLCG2
1.56149855644662e-16	-0.405507070143188	0.083	0.254	2.78399577628869e-12	21	NFE2L2	B PLCG2
1.59256997495048e-16	0.951573731210258	0.331	0.233	2.83939300833921e-12	21	UBE2J1	B PLCG2
1.92614846848169e-16	-0.353928908972792	0.083	0.25	3.43413010445601e-12	21	OSTF1	B PLCG2
2.23553431488437e-16	-0.321944611996976	0.083	0.241	3.98573413000734e-12	21	FBXO7	B PLCG2
2.41200959257699e-16	0.944337947586974	0.314	0.263	4.30037190260552e-12	21	CD22	B PLCG2
2.54769217726508e-16	-0.338706263225128	0.18	0.404	4.54228038284592e-12	21	CMPK1	B PLCG2
2.80952706046844e-16	0.685503437870164	0.129	0.068	5.00910579610919e-12	21	CENPW	B PLCG2
2.91945653776528e-16	-0.428439697858683	0.081	0.213	5.20509906118172e-12	21	PLAC8	B PLCG2
4.10186337412827e-16	-0.313784184690315	0.027	0.144	7.3132122097333e-12	21	G6PD	B PLCG2
4.10942723571209e-16	-0.31931288621888	0.087	0.256	7.32669781855109e-12	21	DDX27	B PLCG2
4.16872870426552e-16	-0.334742275472519	0.136	0.311	7.432426406835e-12	21	CALR	B PLCG2
4.36531140008812e-16	-0.425434600404742	0.056	0.205	7.78291369521712e-12	21	NDFIP1	B PLCG2
4.59443938618511e-16	-0.329968763813618	0.151	0.348	8.19142598162944e-12	21	DNAJB6	B PLCG2
4.93710723135304e-16	-0.320422565536926	0.131	0.322	8.80236848277933e-12	21	LTA4H	B PLCG2
5.31549452602677e-16	-0.315334179618648	0.093	0.255	9.47699519045314e-12	21	PRMT2	B PLCG2
5.35967176074802e-16	1.10005729382469	0.278	0.189	9.55575878223764e-12	21	DAAM1	B PLCG2
5.95664829159948e-16	0.759830604623094	0.148	0.064	1.06201082390927e-11	21	CDKN3	B PLCG2
7.45795771068546e-16	-0.416451666760575	0.075	0.209	1.32967928023811e-11	21	PITHD1	B PLCG2
7.59733622187345e-16	-0.356652633818422	0.037	0.155	1.35452907499782e-11	21	PGD	B PLCG2
7.93189769051901e-16	0.733035570811011	0.132	0.092	1.41417803924263e-11	21	FAM208B	B PLCG2
8.31412125882605e-16	-0.314953953994801	0.056	0.179	1.4823246792361e-11	21	RRAGA	B PLCG2
9.19898349621031e-16	-0.387353895033411	0.105	0.27	1.64008676753934e-11	21	JUN	B PLCG2
9.29884161257094e-16	1.04454892149742	0.277	0.277	1.65789047110527e-11	21	GADD45B	B PLCG2
9.48436422926961e-16	-0.353600158950118	0.139	0.332	1.69096729843648e-11	21	SMC6	B PLCG2
9.90425635543157e-16	-0.530606607975914	0.258	0.507	1.7658298656099e-11	21	HLA-DRB5	B PLCG2
9.91274692015928e-16	-0.329473303237788	0.048	0.169	1.7673436483952e-11	21	HMOX2	B PLCG2
1.44149755325666e-15	-0.351591919717785	0.139	0.305	2.5700459877013e-11	21	ZFP36L2	B PLCG2
1.58584338338099e-15	-0.334377053387272	0.078	0.227	2.82740016822997e-11	21	ORMDL2	B PLCG2
1.95530402744176e-15	-0.309446785133798	0.115	0.284	3.48611155052591e-11	21	NDUFS2	B PLCG2
1.98236795813737e-15	-0.408557487838453	0.141	0.321	3.53436383256312e-11	21	SEC11C	B PLCG2
2.06321727344726e-15	-0.304362960999882	0.083	0.208	3.67851007682913e-11	21	CAT	B PLCG2
2.3763942890846e-15	-0.319694600370326	0.053	0.191	4.23687337800894e-11	21	RPS6KB2	B PLCG2
2.51244780688224e-15	-0.322652761532773	0.019	0.108	4.47944319489034e-11	21	LEPROTL1	B PLCG2
3.30978548471132e-15	0.554731436023725	0.104	0.046	5.9010165406918e-11	21	ASF1B	B PLCG2
3.57448123022276e-15	-0.340705045424613	0.031	0.147	6.37294258536416e-11	21	PRDX4	B PLCG2
3.74756412666109e-15	-0.318718280490968	0.051	0.174	6.68153208142406e-11	21	GTPBP6	B PLCG2
3.9674117210083e-15	-0.506116055632945	0.024	0.138	7.0734983573857e-11	21	PSAT1	B PLCG2
4.41894965966579e-15	0.698666223454252	0.144	0.095	7.87854534821814e-11	21	FAM76B	B PLCG2
4.83172979120372e-15	-0.37121465172411	0.083	0.253	8.61449104473711e-11	21	GARS	B PLCG2
5.0019896288135e-15	0.973475186910676	0.45	0.435	8.91804730921158e-11	21	ROMO1	B PLCG2
5.66815948534914e-15	-0.406969043579471	0.046	0.159	1.0105761546429e-10	21	TGIF1	B PLCG2
6.13330694928846e-15	-0.464605583994048	0.027	0.143	1.09350729598864e-10	21	LY9	B PLCG2
6.56448123302248e-15	-0.314748799808006	0.024	0.132	1.17038135903558e-10	21	SRPRB	B PLCG2
7.69804113722704e-15	0.74662189289773	0.153	0.09	1.37248375435621e-10	21	GCSAM	B PLCG2
8.26045560795383e-15	-0.317744734494354	0.076	0.238	1.47275663034209e-10	21	EIF2S1	B PLCG2
9.4637768462718e-15	-0.31126157063243	0.056	0.193	1.6872967739218e-10	21	SAT2	B PLCG2
9.77307481452365e-15	-0.344786138898615	0.066	0.213	1.74244150868142e-10	21	FMNL1	B PLCG2
1.09789856452892e-14	0.951522450909377	0.368	0.375	1.95744335069861e-10	21	LCP1	B PLCG2
1.39110353902293e-14	0.975917056386621	0.387	0.386	2.48019849972398e-10	21	NDUFB3	B PLCG2
1.61117767969193e-14	0.995785998064374	0.362	0.313	2.87256868512274e-10	21	HMGN3	B PLCG2
1.71648155455537e-14	0.786973640548042	0.244	0.197	3.06031496361677e-10	21	POLD4	B PLCG2
1.72752047014276e-14	-0.416168025146744	0.049	0.185	3.07999624621753e-10	21	PLPP5	B PLCG2
2.11253296466849e-14	-0.300313024017443	0.076	0.242	3.76643502270745e-10	21	ANKRD11	B PLCG2
2.17256576524964e-14	-0.323014610194966	0.097	0.284	3.87346750286358e-10	21	MT-ND4L	B PLCG2
2.19395174937685e-14	-0.316252816979083	0.025	0.126	3.91159657396399e-10	21	RPP38	B PLCG2
2.2111952169394e-14	-0.349116924011185	0.032	0.141	3.94233995228126e-10	21	RAB29	B PLCG2
2.29421752217515e-14	-0.319616120770006	0.044	0.164	4.09036042028608e-10	21	KIAA1551	B PLCG2
2.75996940287068e-14	0.811008419309586	0.166	0.083	4.92074944837813e-10	21	AICDA	B PLCG2
3.2867483326879e-14	-0.314571962103526	0.07	0.208	5.85994360234925e-10	21	STXBP2	B PLCG2
3.3582543249223e-14	-0.52826879236971	0.024	0.127	5.98743163590397e-10	21	LGALS3	B PLCG2
3.38365939894528e-14	-0.404728487627753	0.046	0.173	6.03272634237955e-10	21	BCL2	B PLCG2
3.39161245135248e-14	-0.331069625149674	0.093	0.242	6.04690583951634e-10	21	MYDGF	B PLCG2
3.5275887514607e-14	-0.31783556948716	0.122	0.281	6.28933798497929e-10	21	IFITM2	B PLCG2
3.82242444694281e-14	-0.338501636237403	0.136	0.329	6.81500054645434e-10	21	PMAIP1	B PLCG2
3.92375077902871e-14	-0.384458904707261	0.054	0.184	6.99565526393029e-10	21	ARL2	B PLCG2
4.26200166686789e-14	-0.338796260775838	0.036	0.17	7.59872277185876e-10	21	TNIP2	B PLCG2
5.12739735390182e-14	0.877278937942744	0.136	0.101	9.14163674227156e-10	21	AC084033.3	B PLCG2
5.71577422989977e-14	-0.336606972518818	0.058	0.207	1.01906538744883e-09	21	MT-ND6	B PLCG2
6.94749625176082e-14	-0.320474054020466	0.085	0.208	1.23866910672644e-09	21	C16orf74	B PLCG2
7.0569609944816e-14	-0.400586018355022	0.071	0.234	1.25818557570612e-09	21	TARS	B PLCG2
7.8367381243925e-14	0.668376656873592	0.146	0.065	1.39721204019794e-09	21	TK1	B PLCG2
8.08294444730172e-14	-0.516179941664631	0.054	0.2	1.44110816550942e-09	21	YBX3	B PLCG2
8.50231148430261e-14	-0.465200131791181	0.053	0.165	1.51587711453631e-09	21	MARCKS	B PLCG2
8.91236393766626e-14	-0.351680719780026	0.081	0.258	1.58898536644652e-09	21	NARS	B PLCG2
1.08604972363835e-13	-0.45942255351351	0.039	0.168	1.93631805227482e-09	21	CBX6	B PLCG2
1.13299859814499e-13	-0.31701350744426	0.065	0.212	2.0200232006327e-09	21	DNTTIP2	B PLCG2
1.14212254454887e-13	-0.318982203124229	0.119	0.246	2.03629028467619e-09	21	RASGRP2	B PLCG2
1.41909539862034e-13	-0.314429869655544	0.036	0.151	2.5301051862002e-09	21	CHD1	B PLCG2
1.44889115899371e-13	-0.349446395427571	0.078	0.211	2.58322804736988e-09	21	SELENOS	B PLCG2
1.46209997730533e-13	-0.307487899582789	0.071	0.211	2.60677804953767e-09	21	CFLAR	B PLCG2
1.63511416226563e-13	-0.319405741872048	0.127	0.32	2.91524503990338e-09	21	DDX21	B PLCG2
1.64654012289937e-13	-0.309516040899199	0.078	0.231	2.93561638511729e-09	21	TTC19	B PLCG2
1.71315557563225e-13	-0.343315328948773	0.048	0.174	3.05438507579474e-09	21	TIMM44	B PLCG2
1.94330431683561e-13	-0.387531388528692	0.02	0.119	3.46471726648621e-09	21	FCGR2B	B PLCG2
2.37788016902402e-13	-0.545678988625318	0.073	0.21	4.23952255335293e-09	21	FOS	B PLCG2
2.40716225146974e-13	-0.319859641899957	0.039	0.147	4.29172957814541e-09	21	SLC39A3	B PLCG2
2.51696323790693e-13	0.81235596780409	0.261	0.24	4.48749375686426e-09	21	SRSF1	B PLCG2
2.65233507596307e-13	-0.322357857868509	0.066	0.195	4.72884820693456e-09	21	HSPB1	B PLCG2
3.4868092632318e-13	0.727582965871269	0.139	0.084	6.21663223541598e-09	21	TACC3	B PLCG2
3.62044582723111e-13	-0.369968637344895	0.054	0.171	6.45489286537035e-09	21	CYSTM1	B PLCG2
4.46346182253979e-13	0.800883860949661	0.224	0.16	7.95790608340619e-09	21	C12orf75	B PLCG2
5.39042711789957e-13	-0.314140169774559	0.051	0.169	9.61059250850315e-09	21	GOLGA4	B PLCG2
5.66486907566201e-13	-0.31818821212069	0.061	0.182	1.00998950749978e-08	21	GPATCH8	B PLCG2
5.77526828446508e-13	-0.314288038256857	0.037	0.15	1.02967258243728e-08	21	PIP4P1	B PLCG2
5.89873955984551e-13	-0.348500836327569	0.027	0.127	1.05168627612486e-08	21	MAP4	B PLCG2
6.37108961789938e-13	-0.331507647168553	0.049	0.174	1.13590156797528e-08	21	SBDS	B PLCG2
6.76134447176603e-13	-0.676949621462677	0.068	0.183	1.20548010587117e-08	21	XBP1	B PLCG2
8.63921784163337e-13	-0.339421126132184	0.129	0.286	1.54028614898481e-08	21	GNG7	B PLCG2
9.5681826714078e-13	0.848554011799565	0.463	0.469	1.7059112884853e-08	21	SNRPF	B PLCG2
1.52397004692496e-12	-0.30587998070362	0.027	0.119	2.71708619666251e-08	21	HPCAL1	B PLCG2
1.72988842214973e-12	-0.310578834453594	0.032	0.127	3.08421806785075e-08	21	ZEB2	B PLCG2
1.9029826013566e-12	0.636047781816676	0.104	0.062	3.39282767995868e-08	21	FANCA	B PLCG2
2.04141869680913e-12	-0.446486496229888	0.129	0.301	3.639645394541e-08	21	NME1	B PLCG2
2.28971654914672e-12	-0.310327946644697	0.097	0.248	4.08233563547368e-08	21	DKC1	B PLCG2
4.67682770621932e-12	0.681382997931389	0.158	0.124	8.33831611741843e-08	21	TLE4	B PLCG2
4.74425147463563e-12	-0.314184236265904	0.046	0.174	8.45852595412786e-08	21	ASNS	B PLCG2
4.84876674138825e-12	-0.354425099083276	0.08	0.227	8.64486622322111e-08	21	TMEM109	B PLCG2
5.21773263326682e-12	-0.411101808074286	0.036	0.159	9.30269551185141e-08	21	SLC2A3	B PLCG2
6.21566291689672e-12	0.806189237382686	0.474	0.49	1.10819054145352e-07	21	CBX3	B PLCG2
7.6853439022369e-12	0.914187899945204	0.374	0.346	1.37021996432982e-07	21	BIRC3	B PLCG2
9.22548564133876e-12	-0.379176401442657	0.058	0.187	1.64481183499429e-07	21	WDR43	B PLCG2
1.14963648700984e-11	-0.304403093103986	0.019	0.116	2.04968689268984e-07	21	PYCR1	B PLCG2
1.21466971072786e-11	-0.45954882464023	0.037	0.138	2.16563462725671e-07	21	FCER2	B PLCG2
1.33405855487117e-11	0.798151201797394	0.173	0.129	2.37849299747981e-07	21	STIM2	B PLCG2
1.44920434077891e-11	1.05374317397144	0.204	0.133	2.58378641917472e-07	21	NEIL1	B PLCG2
1.4914896378056e-11	0.646733005775979	0.151	0.12	2.65917687524361e-07	21	SNHG9	B PLCG2
1.61014888535678e-11	-0.351920991319722	0.056	0.181	2.8707344477026e-07	21	RHOF	B PLCG2
1.62842693845691e-11	-0.358349685554861	0.031	0.124	2.90332238857483e-07	21	RAB13	B PLCG2
1.6373585628557e-11	0.730219264819624	0.19	0.161	2.91924658171542e-07	21	TMPO	B PLCG2
1.85343606123504e-11	0.660069615605397	0.109	0.062	3.30449115357596e-07	21	HOPX	B PLCG2
2.06354046685623e-11	-0.342449104123781	0.071	0.196	3.67908629835798e-07	21	ADK	B PLCG2
2.41782971355428e-11	0.766862907890657	0.224	0.193	4.31074859629593e-07	21	CBX5	B PLCG2
5.43680919015830e-11	-0.301729898775876	0.046	0.155	9.69328710513324e-07	21	RILPL2	B PLCG2
6.80332092172933e-11	-0.351510451655678	0.076	0.219	1.21296408713512e-06	21	HMGCS1	B PLCG2
7.64955142384781e-11	-0.352223332350622	0.032	0.113	1.36383852335783e-06	21	P2RY10	B PLCG2
8.49518612461632e-11	0.59024672637776	0.104	0.07	1.51460673415784e-06	21	NUP210	B PLCG2
1.03937423817991e-10	-0.328712254136878	0.061	0.176	1.85310032925095e-06	21	ASAH1	B PLCG2
1.41440099467718e-10	-0.317862473622642	0.025	0.116	2.52173553340995e-06	21	ENTPD1	B PLCG2
1.59179817404496e-10	-0.308813659573935	0.027	0.118	2.83801696450475e-06	21	SLAMF1	B PLCG2
1.592282029841e-10	0.738231639930098	0.197	0.167	2.83887963100353e-06	21	CCDC167	B PLCG2
2.52389712658659e-10	0.842033298355425	0.27	0.268	4.49985618699122e-06	21	TXNDC17	B PLCG2
3.67304492482831e-10	-0.310568210555291	0.042	0.164	6.5486717964764e-06	21	CD58	B PLCG2
4.0797825442987e-10	-0.602955232313624	0.037	0.132	7.27384429823015e-06	21	MYC	B PLCG2
4.89945602558418e-10	0.951898260645328	0.333	0.322	8.73524014801404e-06	21	NAA38	B PLCG2
6.19923798424618e-10	0.846476873745955	0.284	0.268	1.10526214021125e-05	21	MBNL1	B PLCG2
7.20351459503697e-10	0.5129955653886	0.104	0.067	1.28431461714914e-05	21	SGO1	B PLCG2
9.60445652156523e-10	-0.31021199192934	0.042	0.15	1.71237855322986e-05	21	CELF2	B PLCG2
1.37186399578881e-09	0.850783328412875	0.447	0.452	2.44589631809187e-05	21	MRPL51	B PLCG2
1.45039055993081e-09	-0.308190489862703	0.063	0.153	2.58590132930065e-05	21	NFKBID	B PLCG2
1.66846429918249e-09	0.691592893793855	0.129	0.108	2.97470499901246e-05	21	PHF6	B PLCG2
1.77915503656437e-09	-0.32016180283817	0.025	0.11	3.17205551469061e-05	21	SNX9	B PLCG2
1.81613811376349e-09	0.520310462464933	0.104	0.075	3.23799264302893e-05	21	CUX1	B PLCG2
1.90594203178005e-09	0.490620038243272	0.104	0.075	3.39810404846065e-05	21	EZH2	B PLCG2
2.29930642384893e-09	-0.323512728561063	0.02	0.107	4.09943342308026e-05	21	AC058791.1	B PLCG2
2.3812310677609e-09	0.689492897403083	0.156	0.128	4.24549687071091e-05	21	RABGAP1L	B PLCG2
3.13433791851357e-09	-0.346573007598865	0.078	0.201	5.58821107491784e-05	21	PPP3CA	B PLCG2
3.28215772676085e-09	0.807239629454329	0.221	0.169	5.85175901104192e-05	21	SMC4	B PLCG2
3.33164866606749e-09	0.618905905724815	0.115	0.072	5.93999640673173e-05	21	LINC01857	B PLCG2
4.03737493926435e-09	-0.317326026829617	0.049	0.147	7.19823577921442e-05	21	TSPYL1	B PLCG2
4.72360267353577e-09	0.795922731379698	0.199	0.168	8.42171120664693e-05	21	SEL1L3	B PLCG2
7.15073189630166e-09	0.787024787623787	0.265	0.201	0.000127490398979162	21	HMCES	B PLCG2
1.27311452186661e-08	-0.319040320278074	0.063	0.164	0.000226983588103597	21	FAM215B	B PLCG2
1.31291440833483e-08	0.726538873469953	0.141	0.121	0.000234079509862018	21	EPS15	B PLCG2
1.37875146462352e-08	0.702654582311146	0.151	0.145	0.000245817598627727	21	DNAJC10	B PLCG2
1.48958656795802e-08	0.821254623738165	0.238	0.237	0.000265578389201236	21	AC004687.1	B PLCG2
1.89100571514466e-08	0.702636768735624	0.246	0.233	0.000337147408953141	21	CHCHD10	B PLCG2
2.18818953332456e-08	0.665500573312555	0.241	0.222	0.000390132311896436	21	THUMPD3-AS1	B PLCG2
2.48122296187356e-08	-0.308686244760581	0.136	0.28	0.000442377241872438	21	ADAM28	B PLCG2
3.16281571818293e-08	-0.332726055217437	0.037	0.134	0.000563898414394835	21	AC016831.5	B PLCG2
3.99285923870985e-08	0.744101283999511	0.306	0.289	0.000711886873669579	21	DCK	B PLCG2
4.20008011142852e-08	0.779663602097553	0.545	0.615	0.000748832283066591	21	ARPC5	B PLCG2
4.34504596752045e-08	0.767867860154934	0.414	0.457	0.00077467824554922	21	LSM5	B PLCG2
4.72332978454083e-08	0.789040600101077	0.526	0.557	0.000842122467285784	21	ATP5IF1	B PLCG2
4.97138504703634e-08	0.749846767574606	0.228	0.238	0.000886348240036109	21	AMD1	B PLCG2
7.65912904624323e-08	0.886650448795445	0.36	0.348	0.00136554611765471	21	S100A10	B PLCG2
1.01589928588427e-07	0.580058817946887	0.127	0.107	0.00181124683680307	21	IMMP1L	B PLCG2
1.20708119609644e-07	-0.302778464846745	0.027	0.106	0.00215210506452034	21	MTSS1	B PLCG2
1.38500569416497e-07	0.618993963558474	0.144	0.136	0.00246932665212672	21	CETN3	B PLCG2
1.71817909670129e-07	0.340675827024842	0.963	0.996	0.00306334151150874	21	RPL31	B PLCG2
1.81750494747144e-07	0.723471000734995	0.518	0.595	0.00324042957084682	21	TBCA	B PLCG2
2.40028998625723e-07	0.553354127254277	0.122	0.1	0.00427947701649802	21	PTPN7	B PLCG2
3.0709641111612e-07	0.582015747027552	0.138	0.127	0.0054752219137893	21	PRKD3	B PLCG2
3.31411837174954e-07	0.675525988550969	0.282	0.274	0.00590874164499226	21	RSRP1	B PLCG2
3.66502738216437e-07	0.488073203517201	0.119	0.099	0.00653437731966085	21	GON7	B PLCG2
3.7952633432719e-07	0.733117935351467	0.204	0.195	0.00676657501471948	21	USP34	B PLCG2
3.88247601605632e-07	0.642880768760922	0.166	0.143	0.00692206648902682	21	RAB30	B PLCG2
4.90663811650004e-07	0.598984535572053	0.188	0.154	0.00874804509790792	21	MCM7	B PLCG2
5.27359032746339e-07	0.455302934916926	0.104	0.082	0.00940228419483448	21	RFC4	B PLCG2
7.97310474287247e-07	0.557930099865078	0.121	0.097	0.0142152484460673	21	STAG3	B PLCG2
8.13309017228099e-07	0.699515751558807	0.182	0.165	0.0145004864681598	21	DEF8	B PLCG2
1.08789580860881e-06	0.715407322509909	0.165	0.155	0.0193960943716864	21	JUND	B PLCG2
1.29272788937291e-06	0.887673458050192	0.467	0.507	0.0230480455396296	21	MZT2B	B PLCG2
1.33732726817028e-06	0.782083866050116	0.643	0.724	0.0238432078642078	21	COX6C	B PLCG2
1.43692887251249e-06	0.633261009765917	0.255	0.263	0.0256190048680252	21	HSPB11	B PLCG2
1.4738767924193e-06	0.804028339755451	0.547	0.621	0.0262777493320437	21	NDUFA1	B PLCG2
1.51077400067578e-06	0.824170187984046	0.463	0.493	0.0269355896580485	21	C4orf3	B PLCG2
1.8813803241508e-06	0.578164244008425	0.182	0.168	0.0335431297992846	21	TFDP1	B PLCG2
2.4025923853163e-06	0.527203554626355	0.129	0.115	0.0428358196378044	21	FEN1	B PLCG2
2.47458746866803e-06	0.739463302432831	0.389	0.428	0.0441194199788824	21	MINOS1	B PLCG2
2.49070877194646e-06	0.608737856257565	0.18	0.174	0.0444068466950335	21	NUDT1	B PLCG2
2.52766086547922e-06	0.611285714224951	0.586	0.588	0.045065665570629	21	MARCKSL1	B PLCG2
2.76665375011139e-06	0.444952482776206	0.109	0.091	0.049326669710736	21	MSH6	B PLCG2
2.7942866642024e-06	0.748299148019966	0.694	0.807	0.0498193369360645	21	CALM2	B PLCG2
2.993712081431e-06	0.446455545695635	0.102	0.077	0.0533748926998333	21	GINS2	B PLCG2
3.28416633925427e-06	0.818924546107671	0.248	0.259	0.0585534016625644	21	SYNE2	B PLCG2
4.15602261487582e-06	0.563953170504678	0.122	0.104	0.074097727200621	21	LNPEP	B PLCG2
4.15891119761226e-06	0.493896959761946	0.109	0.098	0.074149227742229	21	RAB30-AS1	B PLCG2
5.4303010308921e-06	0.538895967399524	0.131	0.117	0.0968168370797753	21	BRWD1	B PLCG2
6.79974573867297e-06	0.613270471254042	0.168	0.163	0.1212326667748	21	LYPLAL1	B PLCG2
7.20968312715053e-06	0.621011622068926	0.161	0.169	0.128541440473967	21	TARDBP	B PLCG2
7.75334482383533e-06	0.498058300854283	0.114	0.104	0.13823438486416	21	BCL2L12	B PLCG2
8.27502307663994e-06	0.66834225826259	0.742	0.832	0.147535386433413	21	UQCRB	B PLCG2
8.63999120431786e-06	0.482843672069939	0.121	0.111	0.154042403181783	21	RAD51C	B PLCG2
9.90015098661826e-06	0.769237754414973	0.581	0.66	0.176509791940417	21	UBL5	B PLCG2
1.00729028095937e-05	0.526945199407536	0.168	0.159	0.179589784192247	21	VRK1	B PLCG2
1.05397491534472e-05	0.724959536993625	0.36	0.401	0.18791318765681	21	ENY2	B PLCG2
1.06440780167176e-05	0.47650632678406	0.107	0.09	0.189773266960058	21	DCP2	B PLCG2
1.09875470934474e-05	0.786322392639628	0.192	0.16	0.195896977129073	21	SUSD3	B PLCG2
1.53580488520572e-05	0.627100623943696	0.16	0.157	0.273818652983328	21	SMIM20	B PLCG2
1.57736511986301e-05	0.513850550049397	0.124	0.108	0.281228427220376	21	OGG1	B PLCG2
1.61908509866575e-05	0.671959025063916	0.246	0.272	0.288666682241116	21	MRPL33	B PLCG2
2.12829456887459e-05	0.538251659098515	0.112	0.107	0.379453638684651	21	MAT2A	B PLCG2
2.78819336841403e-05	0.665082195924195	0.657	0.747	0.497106995654538	21	SNRPD2	B PLCG2
2.83657873477716e-05	0.601723722641736	0.149	0.12	0.50573362262342	21	VNN2	B PLCG2
2.88102488446051e-05	0.650599851237999	0.324	0.349	0.513657926650464	21	NASP	B PLCG2
2.95559070348808e-05	0.621837366255769	0.368	0.402	0.526952266524889	21	RPA3	B PLCG2
3.42328232855962e-05	0.651092129169808	0.238	0.236	0.610337006358895	21	DSTN	B PLCG2
3.49217688584007e-05	0.600437342584415	0.177	0.182	0.622620216976426	21	MED30	B PLCG2
3.79312209504551e-05	0.579726622182146	0.212	0.193	0.676275738325664	21	DNMT1	B PLCG2
4.83373943563969e-05	0.395447977131817	0.11	0.1	0.861807403980199	21	SYNC	B PLCG2
5.07397050462786e-05	0.489480400310905	0.112	0.116	0.904638201270101	21	EBF1	B PLCG2
5.82624402172441e-05	-0.795866077261983	0.07	0.149	1	21	IGHA1	B PLCG2
5.84530750407016e-05	0.617547842613104	0.241	0.257	1	21	MDM4	B PLCG2
6.27016979382504e-05	0.616981127736182	0.275	0.291	1	21	SIVA1	B PLCG2
7.3084850896927e-05	0.546528252178298	0.156	0.158	1	21	ANKRD49	B PLCG2
7.69495198869698e-05	0.521708202947318	0.139	0.125	1	21	AC025164.1	B PLCG2
7.77825092480594e-05	0.510765124795971	0.114	0.101	1	21	BACH2	B PLCG2
9.07775242380959e-05	0.515395868344643	0.122	0.112	1	21	BRI3BP	B PLCG2
9.95400929684276e-05	0.475884718803075	0.138	0.139	1	21	ITGB3BP	B PLCG2
0.000103465911300593	0.616457963768977	0.161	0.146	1	21	SEC14L1	B PLCG2
0.000112140341354622	0.629610410674195	0.304	0.313	1	21	PSIP1	B PLCG2
0.000113035496501776	0.498507104592101	0.127	0.136	1	21	PUS7L	B PLCG2
0.000113417149804587	0.511591142134968	0.126	0.107	1	21	E2F5	B PLCG2
0.00012010041785256	0.688139449711302	0.309	0.297	1	21	GGA2	B PLCG2
0.000146314123668779	0.652258085642615	0.593	0.676	1	21	ATP5ME	B PLCG2
0.000152288248809086	0.453577668939883	0.112	0.119	1	21	FMC1	B PLCG2
0.00018698285779067	0.561208122379909	0.117	0.114	1	21	PAX5	B PLCG2
0.000194484565439542	0.634206149163396	0.431	0.485	1	21	RPS27L	B PLCG2
0.000227653664927416	0.67464564998408	0.508	0.56	1	21	ATP5PF	B PLCG2
0.000242325347216979	0.53572071416769	0.175	0.182	1	21	RASGRP3	B PLCG2
0.000249661221925599	0.608958557232389	0.194	0.148	1	21	BIK	B PLCG2
0.00025553423201218	0.693913168308593	0.228	0.206	1	21	EAF2	B PLCG2
0.000259938581636424	0.553627981518675	0.129	0.126	1	21	COMMD4	B PLCG2
0.000299613849984202	0.369792136506069	0.329	0.397	1	21	CSTB	B PLCG2
0.000317956247829149	0.560262987688966	0.18	0.19	1	21	LBR	B PLCG2
0.000336235770070268	0.510756255021314	0.1	0.107	1	21	TCF3	B PLCG2
0.000359755553054023	0.669567852832619	0.212	0.231	1	21	CKS2	B PLCG2
0.000361072204987543	0.605626196046136	0.331	0.38	1	21	ANAPC11	B PLCG2
0.000412409370135985	0.650117649211445	0.136	0.134	1	21	PLEKHA2	B PLCG2
0.000412500885066597	0.789107591479681	0.2	0.168	1	21	CCDC88A	B PLCG2
0.000415567009882552	0.54094445387462	0.289	0.329	1	21	HNRNPH1	B PLCG2
0.000454906906495831	0.665884570726952	0.611	0.697	1	21	ATP5MPL	B PLCG2
0.000463585232000889	0.574812133327839	0.336	0.383	1	21	SRSF10	B PLCG2
0.000552878860364082	0.619328072206204	0.47	0.53	1	21	SRSF7	B PLCG2
0.0005836080462853	0.412901553739024	0.182	0.211	1	21	GABPB1-AS1	B PLCG2
0.000616120102378525	0.722645144374329	0.185	0.153	1	21	CD81	B PLCG2
0.000688336057324774	0.71835670699296	0.621	0.708	1	21	NDUFA4	B PLCG2
0.00074196995678632	0.324921645363671	0.392	0.556	1	21	SEC61G	B PLCG2
0.000772506984817389	0.382165241484411	0.11	0.111	1	21	NFYB	B PLCG2
0.00080735774539345	0.481597676297662	0.154	0.152	1	21	CD72	B PLCG2
0.000927390692582972	0.485034180280823	0.114	0.112	1	21	CKLF	B PLCG2
0.00103112973188861	0.697321419712906	0.448	0.519	1	21	COX8A	B PLCG2
0.00107918565552103	0.712057474040831	0.593	0.664	1	21	DBI	B PLCG2
0.00126638095795591	0.684537089466843	0.399	0.478	1	21	FUS	B PLCG2
0.00127639049193245	0.675304939065804	0.277	0.321	1	21	AP3S1	B PLCG2
0.00137519760561427	0.408603988503082	0.148	0.154	1	21	MZT1	B PLCG2
0.0015673261697362	0.523941824169659	0.139	0.118	1	21	CD38	B PLCG2
0.00175956457694104	0.511700016149796	0.107	0.095	1	21	RNGTT	B PLCG2
0.00179152207435548	0.605033734679902	0.36	0.394	1	21	SYPL1	B PLCG2
0.00179586976646846	0.566809067265277	0.124	0.116	1	21	GMDS	B PLCG2
0.00230451128312459	0.677178040697313	0.482	0.573	1	21	SNRPE	B PLCG2
0.00271559962689826	0.691121309749557	0.256	0.275	1	21	ITGAE	B PLCG2
0.00292972768970165	0.373916274890619	0.117	0.123	1	21	NUP62	B PLCG2
0.00308811551912517	0.356890882861569	0.246	0.377	1	21	PTP4A2	B PLCG2
0.00332614877131284	0.335505268689628	0.46	0.627	1	21	LAMTOR5	B PLCG2
0.00352097184946077	0.682140558023791	0.248	0.274	1	21	POU2AF1	B PLCG2
0.00353706978478404	0.461783333502607	0.681	0.655	1	21	TCL1A	B PLCG2
0.00354210012835341	0.431493687374165	0.105	0.117	1	21	ACYP2	B PLCG2
0.00360616062641012	0.582825416654587	0.202	0.237	1	21	ATP6V1E1	B PLCG2
0.0036526576135844	0.500154016043648	0.289	0.318	1	21	SMIM26	B PLCG2
0.00403801847960338	0.398415314049708	0.117	0.122	1	21	NFATC2IP	B PLCG2
0.0041035661878108	0.586447898549293	0.253	0.281	1	21	JPT1	B PLCG2
0.00424651248278835	0.401840293565907	0.141	0.141	1	21	SMC2	B PLCG2
0.00440921869113217	0.627263371680669	0.268	0.312	1	21	MZT2A	B PLCG2
0.00446506299508558	0.509697130775823	0.221	0.263	1	21	ANP32E	B PLCG2
0.00448559599542246	0.54988005002585	0.394	0.43	1	21	IRF8	B PLCG2
0.00459820742462392	0.449905851936884	0.114	0.12	1	21	CD180	B PLCG2
0.00474741743062553	0.537319273708759	0.161	0.183	1	21	TRABD	B PLCG2
0.00479575625822907	0.526148779488089	0.306	0.364	1	21	ELOC	B PLCG2
0.00487033708989575	0.52092822855009	0.114	0.114	1	21	HDAC7	B PLCG2
0.00524437054908945	0.506705135165231	0.268	0.311	1	21	CHURC1	B PLCG2
0.00524982535106348	0.526819778663917	0.121	0.112	1	21	CPNE5	B PLCG2
0.00539747832539893	0.32974621625103	0.119	0.125	1	21	C12orf65	B PLCG2
0.00551162662804292	0.366929547999336	0.09	0.102	1	21	BOLA3	B PLCG2
0.00558673983067533	0.631690718673433	0.781	0.897	1	21	PPIA	B PLCG2
0.00570598039701064	0.556171823640074	0.149	0.182	1	21	MCL1	B PLCG2
0.00577610640549637	0.30466084755174	0.61	0.779	1	21	NAP1L1	B PLCG2
0.00589007887123592	0.42187384102053	0.083	0.101	1	21	SMG1	B PLCG2
0.00626010761601079	0.362280265037546	0.153	0.184	1	21	KANSL1	B PLCG2
0.00666836259248028	0.569871437935067	0.297	0.346	1	21	LSM6	B PLCG2
0.0069562271778051	0.342863006999624	0.126	0.134	1	21	NUP37	B PLCG2
0.00709795460251384	0.316080315439059	0.9	0.977	1	21	RPL36A	B PLCG2
0.00712900459458071	0.494466681363426	0.197	0.233	1	21	CHCHD7	B PLCG2
0.00745967273083609	0.411608852676165	0.127	0.142	1	21	ANAPC15	B PLCG2
0.00755570243747063	0.30365463446299	0.107	0.114	1	21	COA1	B PLCG2
0.00838453753946508	0.370684522578545	0.102	0.111	1	21	ZNF644	B PLCG2
0.00840072088184519	0.352174709871757	0.562	0.718	1	21	COX6B1	B PLCG2
0.00883480504838955	0.304920627494373	0.474	0.624	1	21	ARPC1B	B PLCG2
0.00977499703334931	0.504208528729618	0.372	0.424	1	21	DEK	B PLCG2
0	2.19509068591194	0.553	0.015	0	22	IFI44L	Naive IFN1
1.23377370250982e-224	2.02852094887017	0.549	0.094	2.19969513420476e-220	22	MX1	Naive IFN1
2.24472754947987e-210	1.68238671420258	0.348	0.012	4.00212474796767e-206	22	IFIT3	Naive IFN1
9.93127566979881e-181	2.1447878118546	0.605	0.214	1.77064713916843e-176	22	ISG15	Naive IFN1
1.32048238466797e-159	1.36625437912382	0.251	0.006	2.35428804362452e-155	22	IFIT1	Naive IFN1
3.56324131774145e-141	1.5577609995343	0.743	0.346	6.35290294540123e-137	22	LY6E	Naive IFN1
3.45861848979438e-137	1.4852352951733	0.391	0.056	6.16637090545439e-133	22	MX2	Naive IFN1
8.5845136877504e-114	1.32905644816072	0.32	0.034	1.53053294538902e-109	22	XAF1	Naive IFN1
2.19908528618033e-107	1.30147570061121	0.287	0.04	3.92074915673091e-103	22	IFI6	Naive IFN1
3.71786109346885e-84	0.443094334987299	1	0.998	6.62857454354561e-80	22	B2M	Naive IFN1
4.78076583206135e-75	1.21013845871573	0.322	0.081	8.52362740198218e-71	22	OAS1	Naive IFN1
2.20835342470301e-72	1.08143981996817	0.269	0.06	3.93727332090299e-68	22	PLSCR1	Naive IFN1
2.17181631760475e-66	0.790490314989974	0.16	0.012	3.87213131265752e-62	22	IFI44	Naive IFN1
2.58342967041927e-63	0.389548318934613	1	1	4.60599675939051e-59	22	MALAT1	Naive IFN1
3.1191965899044e-61	1.12920348577296	0.324	0.122	5.56121560014055e-57	22	EIF2AK2	Naive IFN1
1.79933096263174e-59	1.07299018617481	0.271	0.067	3.20802717327612e-55	22	SAMD9L	Naive IFN1
3.29549567507981e-55	1.05269598888562	0.777	0.531	5.87553923909979e-51	22	ISG20	Naive IFN1
3.06398317728593e-53	1.11450262008225	0.379	0.171	5.46277560678309e-49	22	IRF7	Naive IFN1
9.74981238769529e-51	0.786644320693128	0.152	0.018	1.73829405060219e-46	22	HERC5	Naive IFN1
9.93875224991918e-51	0.834759135999714	0.891	0.749	1.77198013863809e-46	22	CXCR4	Naive IFN1
2.57869256069733e-49	0.879297734932278	0.237	0.059	4.59755096646726e-45	22	EPSTI1	Naive IFN1
4.6576697980144e-46	0.980659571914737	0.634	0.369	8.30415948287988e-42	22	SELL	Naive IFN1
4.71944782200251e-46	0.410149132712406	0.996	0.905	8.41430352184827e-42	22	IGHM	Naive IFN1
6.80879519471345e-41	-1.250393560608	0.032	0.208	1.21394009526546e-36	22	RGS13	Naive IFN1
4.46153360909175e-40	0.489214780541465	0.996	0.985	7.95446827164968e-36	22	TMSB10	Naive IFN1
9.02111448111869e-39	-1.01733270629586	0.32	0.602	1.60837450083865e-34	22	PRDX1	Naive IFN1
1.60277068850427e-38	0.673924454400696	0.128	0.019	2.85757986053426e-34	22	IFIT2	Naive IFN1
2.80060525875791e-38	0.861693822669544	0.743	0.619	4.99319911583947e-34	22	IFI16	Naive IFN1
6.5417932199445e-38	-1.03461290997652	0.775	0.889	1.1663363131839e-33	22	GAPDH	Naive IFN1
3.62713209194682e-37	0.993365804204093	0.468	0.283	6.46681380673198e-33	22	SP110	Naive IFN1
6.09195903333065e-37	-0.836858678514756	0.516	0.764	1.08613537605252e-32	22	PKM	Naive IFN1
2.38424494198466e-34	-0.953955701191558	0.061	0.302	4.25087030706446e-30	22	NME1	Naive IFN1
8.81508365126008e-34	0.683649014555479	0.182	0.054	1.57164126418316e-29	22	STAT1	Naive IFN1
3.31062984366096e-33	0.594615071476087	0.783	0.604	5.90252194826313e-29	22	IGHD	Naive IFN1
1.18597033490285e-32	0.806354830550148	0.267	0.115	2.11446651009829e-28	22	SAMD9	Naive IFN1
3.49726613993943e-32	-1.05631405315853	0.496	0.718	6.23527580089802e-28	22	ENO1	Naive IFN1
3.71584221331242e-31	-1.11467128003514	0.16	0.407	6.62497508211472e-27	22	FABP5	Naive IFN1
1.95588918785323e-29	0.913056690202758	0.362	0.235	3.48715483302353e-25	22	UBE2L6	Naive IFN1
2.76122185016897e-29	0.444078424759623	0.966	0.935	4.92298243666625e-25	22	BTG1	Naive IFN1
3.39431643288204e-29	-0.598107525365668	0.346	0.611	6.05172676818538e-25	22	POLR2L	Naive IFN1
1.15116314779112e-28	-0.676565394836318	0.15	0.396	2.05240877619679e-24	22	YWHAE	Naive IFN1
2.26732383575541e-27	-0.6787233764675	0.229	0.477	4.04241166676832e-23	22	SNRPD1	Naive IFN1
2.57217006032639e-27	0.740645810195928	0.233	0.098	4.58592200055591e-23	22	TRIM22	Naive IFN1
4.79605023079925e-26	-0.55061865990417	0.387	0.631	8.55087795649199e-22	22	ATP5F1B	Naive IFN1
9.61683289042316e-26	-0.608943104085601	0.775	0.901	1.71458513603354e-21	22	PFN1	Naive IFN1
1.88038969953956e-25	-0.588339669050162	0.449	0.682	3.35254679530909e-21	22	SRSF3	Naive IFN1
2.73030213158621e-25	0.460769321314305	0.962	0.867	4.86785567040505e-21	22	CD52	Naive IFN1
1.81631718030837e-24	-0.636464216818705	0.348	0.586	3.23831190077179e-20	22	ANP32B	Naive IFN1
6.35685715733103e-24	-0.72515932263542	0.02	0.153	1.13336406258055e-19	22	DUSP2	Naive IFN1
7.19296035826163e-24	-0.656202794602099	0.18	0.393	1.28243290227447e-19	22	EIF5A	Naive IFN1
8.04649825678983e-24	-0.53590704618041	0.409	0.636	1.43461017420306e-19	22	PSMA4	Naive IFN1
9.35263767636697e-24	-0.530521694452679	0.217	0.451	1.66748177131947e-19	22	SEM1	Naive IFN1
1.26132390898485e-23	-0.554771277695748	0.31	0.537	2.24881439732909e-19	22	SRSF9	Naive IFN1
1.40292742449241e-23	-0.64581248219028	0.075	0.236	2.50127930512751e-19	22	UBE2J1	Naive IFN1
1.47599655708812e-23	-0.639131220095185	0.213	0.442	2.6315542616324e-19	22	HMGA1	Naive IFN1
3.30604135285885e-23	-0.576670057792668	0.33	0.557	5.89434112801204e-19	22	SEC61G	Naive IFN1
4.68034755912132e-23	-0.614300346521438	0.202	0.447	8.34459166315741e-19	22	C1QBP	Naive IFN1
4.84777304599571e-23	0.513077845926052	0.917	0.847	8.64309456370575e-19	22	CD37	Naive IFN1
6.23001385039913e-23	-0.542115219189062	0.368	0.6	1.11074916938766e-18	22	SEC61B	Naive IFN1
1.07533950560018e-22	-0.581508031871979	0.217	0.452	1.91722280453457e-18	22	ILF2	Naive IFN1
1.71672299956129e-22	-0.710531545332614	0.543	0.738	3.06074543591782e-18	22	HSPA8	Naive IFN1
2.07709174999249e-22	-0.781907083734919	0.385	0.599	3.70324688106161e-18	22	LDHA	Naive IFN1
2.92089237539935e-22	-0.531580585363036	0.34	0.562	5.20765901609951e-18	22	ATP5PF	Naive IFN1
3.40238379982499e-22	-0.770895738976282	0.049	0.192	6.06611007670797e-18	22	PTTG1	Naive IFN1
4.19842311828893e-22	-0.570850367594434	0.411	0.644	7.48536857759733e-18	22	HNRNPM	Naive IFN1
7.56395517006984e-22	0.724467950313054	0.338	0.227	1.34857756727175e-17	22	NT5C3A	Naive IFN1
9.77899447778838e-22	-0.581945919339226	0.561	0.75	1.74349692544489e-17	22	HSP90AA1	Naive IFN1
9.98157601160727e-22	-0.54906011082742	0.492	0.706	1.77961518710946e-17	22	TPI1	Naive IFN1
1.66695161270885e-21	-0.703233750608748	0.575	0.75	2.97200803029862e-17	22	RAN	Naive IFN1
2.28127822593863e-21	-0.66000016196702	0.599	0.77	4.06729094902598e-17	22	HMGN1	Naive IFN1
4.18165933224918e-21	-0.650882318967019	0.132	0.305	7.45548042346706e-17	22	CD27	Naive IFN1
4.58507799479079e-21	-0.472548450502611	0.749	0.871	8.1747355569125e-17	22	ARPC2	Naive IFN1
7.46884539232479e-21	-0.57294812282293	0.158	0.377	1.33162044499759e-16	22	LCP1	Naive IFN1
8.15861344673035e-21	0.660029998060875	0.237	0.121	1.45459919141755e-16	22	RNF213	Naive IFN1
9.4508144931574e-21	-0.826383152323049	0.182	0.411	1.68498571598503e-16	22	TXN	Naive IFN1
1.50847427925953e-20	-0.494161287444353	0.059	0.22	2.68945879249182e-16	22	NANS	Naive IFN1
2.14748332642803e-20	-0.608127620413626	0.872	0.943	3.82874802268853e-16	22	YBX1	Naive IFN1
2.7140656091366e-20	-0.622379659370634	0.275	0.5	4.83890757452964e-16	22	HSPE1	Naive IFN1
3.54796868234504e-20	-0.508565395696969	0.37	0.608	6.32567336375297e-16	22	RBM3	Naive IFN1
3.95824914311795e-20	-0.835921557660001	0.727	0.849	7.057162397265e-16	22	HSP90AB1	Naive IFN1
5.01557154197188e-20	-0.546366535120116	0.204	0.4	8.94226250218167e-16	22	BASP1	Naive IFN1
6.57638141957832e-20	-0.553404957751011	0.188	0.404	1.17250304329662e-15	22	RPL22L1	Naive IFN1
8.05791659491486e-20	0.69970073868578	0.409	0.284	1.43664594970737e-15	22	PPM1K	Naive IFN1
9.28285496366372e-20	-0.839819023040064	0.385	0.579	1.6550402114716e-15	22	TUBB	Naive IFN1
9.72533090700084e-20	0.719995717316363	0.374	0.209	1.73392924740918e-15	22	PLAC8	Naive IFN1
9.90872217978389e-20	-1.23753662283148	0.107	0.289	1.76662607743367e-15	22	MIR155HG	Naive IFN1
2.38879780550811e-19	-0.779345507069847	0.644	0.787	4.25898760744041e-15	22	ACTG1	Naive IFN1
2.49524845848745e-19	-0.503102307542021	0.381	0.582	4.44877847663727e-15	22	LDHB	Naive IFN1
3.43819794373596e-19	0.647368572727777	0.569	0.466	6.12996311388684e-15	22	ITM2B	Naive IFN1
4.28941646121302e-19	-0.475307992341128	0.34	0.568	7.64760060869669e-15	22	SNRPB	Naive IFN1
7.88404510702977e-19	-0.326771615944867	0.01	0.104	1.40564640213234e-14	22	SEMA4A	Naive IFN1
1.04574043506104e-18	-0.573545420586061	0.17	0.387	1.86445062167032e-14	22	NHP2	Naive IFN1
1.09516309985506e-18	-0.44974011749978	0.213	0.422	1.95256629073158e-14	22	HNRNPD	Naive IFN1
1.44572403676397e-18	-0.448493997975881	0.132	0.325	2.57758138514649e-14	22	IMP4	Naive IFN1
1.83949407954704e-18	-0.502755244926895	0.225	0.444	3.27963399442441e-14	22	PPA1	Naive IFN1
2.14274039492072e-18	-0.616845803790436	0.273	0.487	3.82029185010415e-14	22	RANBP1	Naive IFN1
2.23518921711349e-18	-0.44969199130865	0.834	0.928	3.98511885519164e-14	22	HNRNPA1	Naive IFN1
2.36853733198942e-18	-0.415855480296897	0.504	0.703	4.22286520920393e-14	22	ELOB	Naive IFN1
2.51775827051329e-18	-0.404454799592558	0.354	0.575	4.48891122049815e-14	22	PARK7	Naive IFN1
2.72341747585234e-18	-0.458334004111064	0.188	0.397	4.85558101769714e-14	22	NDUFAB1	Naive IFN1
3.40546113932372e-18	-0.463053524606529	0.267	0.492	6.07159666530025e-14	22	CCT3	Naive IFN1
3.41724941127009e-18	-0.415432034989804	0.364	0.586	6.09261397535344e-14	22	NDUFB2	Naive IFN1
3.83898399324556e-18	-0.892749693073672	0.498	0.668	6.8445245615575e-14	22	TUBA1B	Naive IFN1
4.30818932263363e-18	-0.440607093486044	0.02	0.132	7.68107074332349e-14	22	PHGDH	Naive IFN1
4.62999608540305e-18	-0.525519745857656	0.036	0.15	8.2548200206651e-14	22	BIK	Naive IFN1
4.71284188711228e-18	-0.541713048524806	0.067	0.236	8.40252580053248e-14	22	MTHFD2	Naive IFN1
4.77051557063309e-18	-0.532431054880931	0.061	0.192	8.50535221088173e-14	22	DAAM1	Naive IFN1
5.39805139442767e-18	-0.442578039765308	0.391	0.587	9.62418583112509e-14	22	ATP5MC3	Naive IFN1
6.752710640704e-18	-0.455572310020639	0.146	0.351	1.20394078013112e-13	22	TIMM13	Naive IFN1
7.36634433992663e-18	-0.590268928885468	0.154	0.355	1.31334553236552e-13	22	TUBB4B	Naive IFN1
1.23087630343917e-17	-0.41923229519894	0.249	0.459	2.1945293614017e-13	22	COX17	Naive IFN1
1.25232880849811e-17	-0.419569876722045	0.441	0.643	2.23277703267128e-13	22	ATP5MF	Naive IFN1
1.26415548316851e-17	-0.358935824668705	0.534	0.725	2.25386281094114e-13	22	COX6C	Naive IFN1
1.319710400821e-17	-0.419015173530968	0.419	0.634	2.35291167362377e-13	22	COX7B	Naive IFN1
1.32718062336411e-17	-0.632918457371818	0.35	0.561	2.36623033339587e-13	22	NCL	Naive IFN1
1.66779228295995e-17	0.61074006846965	0.19	0.102	2.97350686128929e-13	22	IFI35	Naive IFN1
1.67010575881174e-17	-0.490292367351416	0.211	0.43	2.97763155738544e-13	22	CCT4	Naive IFN1
1.97935736114551e-17	-0.485146432530439	0.441	0.634	3.52899623918633e-13	22	GSTP1	Naive IFN1
2.53031295791882e-17	-0.419368309330403	0.474	0.68	4.51129497267346e-13	22	HNRNPA3	Naive IFN1
2.87139069637939e-17	-0.439571754651696	0.158	0.333	5.11940247257482e-13	22	GRHPR	Naive IFN1
3.14409291140403e-17	-0.304450387765138	0.931	0.977	5.60560325174224e-13	22	RPS24	Naive IFN1
3.43151911650643e-17	-0.512793469099548	0.128	0.31	6.11805543281932e-13	22	CALR	Naive IFN1
5.89456162595699e-17	-0.384683498581571	0.314	0.526	1.05094139229187e-12	22	FKBP1A	Naive IFN1
6.44936753208664e-17	-0.386709472693274	0.496	0.687	1.14985773729573e-12	22	COX6A1	Naive IFN1
7.20003385009688e-17	-0.385208094251684	0.486	0.685	1.28369403513377e-12	22	SLC25A3	Naive IFN1
7.41557267776343e-17	0.512114824490138	0.176	0.091	1.32212245271844e-12	22	PARP9	Naive IFN1
9.10809008342165e-17	-0.390717416497568	0.439	0.642	1.62388138097325e-12	22	ERH	Naive IFN1
9.89257207752239e-17	-0.374055776658917	0.079	0.228	1.76374667570147e-12	22	UBE2G1	Naive IFN1
1.01239207120723e-16	-0.316878504125196	0.014	0.102	1.80499382375538e-12	22	MYBL2	Naive IFN1
1.18655667703399e-16	-0.427675533525832	0.437	0.641	2.11551189948391e-12	22	ATP5MD	Naive IFN1
1.35430241590272e-16	-0.413081299688439	0.051	0.205	2.41458577731296e-12	22	MRPL23	Naive IFN1
1.55920818609486e-16	-0.47004654688035	0.227	0.445	2.77991227498852e-12	22	CCT6A	Naive IFN1
1.63527291078968e-16	-0.392323587785928	0.032	0.136	2.91552807264692e-12	22	NEIL1	Naive IFN1
1.68442762089067e-16	-0.496626984581716	0.194	0.391	3.00316600528598e-12	22	CCT5	Naive IFN1
1.81590617605379e-16	-0.464008564968523	0.069	0.235	3.2375791212863e-12	22	CDK4	Naive IFN1
2.01645855757775e-16	-0.474376814868109	0.115	0.304	3.59514396230537e-12	22	ATP1B3	Naive IFN1
2.17391596892374e-16	-0.543042116128734	0.119	0.305	3.87587478099413e-12	22	ODC1	Naive IFN1
2.62364620201409e-16	-0.472397600252594	0.233	0.446	4.67769881357091e-12	22	ATP5MC1	Naive IFN1
2.69432794768171e-16	-0.450130198117571	0.605	0.761	4.80371729792172e-12	22	PSMA7	Naive IFN1
3.73588039919688e-16	-0.461189012200148	0.425	0.61	6.66070116372812e-12	22	POMP	Naive IFN1
3.97172777595711e-16	-0.440687862390909	0.16	0.331	7.08119345175393e-12	22	RFTN1	Naive IFN1
4.65652434604557e-16	-0.472775168155588	0.107	0.273	8.30211725656465e-12	22	SMS	Naive IFN1
5.59669493919447e-16	-0.418748686448481	0.348	0.542	9.97834740708983e-12	22	PARP1	Naive IFN1
6.18651675252541e-16	-0.430242179675781	0.051	0.2	1.10299407180775e-11	22	EBNA1BP2	Naive IFN1
7.01032569611395e-16	0.629535392581219	0.385	0.277	1.24987096836016e-11	22	IFITM2	Naive IFN1
9.85689236497534e-16	-0.428127354185238	0.117	0.285	1.75738533975145e-11	22	PRDX3	Naive IFN1
1.22674097126725e-15	0.340277474306548	0.972	0.969	2.18715647767238e-11	22	MT-ND3	Naive IFN1
1.39389892280765e-15	0.638573634008114	0.419	0.272	2.48518238947377e-11	22	KLF2	Naive IFN1
1.54626631528531e-15	-0.360404759411379	0.791	0.896	2.75683821352218e-11	22	PPIA	Naive IFN1
1.55301952036535e-15	-0.441280701017985	0.166	0.351	2.76887850285938e-11	22	PDIA6	Naive IFN1
1.83459813517845e-15	-0.395657032260747	0.065	0.219	3.27090501520966e-11	22	MRPL12	Naive IFN1
1.84107086981421e-15	-0.382723520102977	0.241	0.459	3.28244525379176e-11	22	SFPQ	Naive IFN1
1.86858828888949e-15	-0.378878727421537	0.294	0.505	3.33150606026108e-11	22	NDUFA11	Naive IFN1
1.90582746796324e-15	-0.587397646143731	0.864	0.93	3.39789979263167e-11	22	NPM1	Naive IFN1
2.19176280329337e-15	-0.518084505746629	0.022	0.137	3.90769390199175e-11	22	PSAT1	Naive IFN1
2.43856540593358e-15	-0.464081493932456	0.362	0.554	4.34771826223898e-11	22	TCEA1	Naive IFN1
2.56581123490391e-15	-0.351818247692151	0.296	0.5	4.57458485071018e-11	22	COX5A	Naive IFN1
2.67950608304557e-15	-0.542359205277316	0.113	0.282	4.77729139546195e-11	22	SRM	Naive IFN1
3.34639773541827e-15	-0.40540135533532	0.364	0.574	5.96629252247723e-11	22	SNRPE	Naive IFN1
3.36231755640062e-15	-0.411425746614638	0.174	0.376	5.99467597130667e-11	22	PSMC3	Naive IFN1
3.61810986747621e-15	-0.376961214291677	0.421	0.62	6.45072808272333e-11	22	NDUFA13	Naive IFN1
3.65075913574782e-15	-0.411481929579217	0.107	0.283	6.50893846312479e-11	22	PSMD14	Naive IFN1
3.95755964509029e-15	-0.378418827793315	0.54	0.709	7.05593309123147e-11	22	NDUFA4	Naive IFN1
4.18580921326704e-15	-0.352139035133984	0.024	0.12	7.46287924633381e-11	22	CD38	Naive IFN1
4.25951632416107e-15	-0.387185255067257	0.245	0.437	7.59429165434678e-11	22	ROMO1	Naive IFN1
4.33081840163753e-15	-0.399895545660641	0.14	0.333	7.72141612827955e-11	22	PDAP1	Naive IFN1
4.49250920632188e-15	-0.421015278333918	0.743	0.852	8.00969466395128e-11	22	ATP5MG	Naive IFN1
4.85286116295128e-15	-0.3653183419805	0.032	0.156	8.65216616742583e-11	22	PAICS	Naive IFN1
5.25435535802065e-15	-0.380052272158127	0.316	0.521	9.36799016781501e-11	22	PSMB6	Naive IFN1
5.94820186458316e-15	-0.39043616792462	0.073	0.223	1.06050491043653e-10	22	MRPL4	Naive IFN1
6.08383975586272e-15	-0.374862054908282	0.46	0.648	1.08468779007276e-10	22	SNRPG	Naive IFN1
6.18538584396339e-15	-0.540751004454674	0.174	0.342	1.10279244212023e-10	22	LRMP	Naive IFN1
6.77400101728809e-15	-0.500169884976147	0.091	0.245	1.20773664137229e-10	22	KPNA2	Naive IFN1
6.98360826906999e-15	-0.371943464485026	0.374	0.569	1.24510751829249e-10	22	UQCRQ	Naive IFN1
7.18750598583132e-15	-0.388291262100409	0.417	0.607	1.28146044221387e-10	22	PSMB3	Naive IFN1
8.37169175257571e-15	-0.354879304259658	0.184	0.388	1.49258892256672e-10	22	SNRPC	Naive IFN1
9.35070778122078e-15	-0.381335019213777	0.097	0.254	1.66713769031385e-10	22	RGS10	Naive IFN1
9.96450185884249e-15	-0.360561861300027	0.067	0.226	1.77657103641303e-10	22	DAZAP1	Naive IFN1
9.98722094106009e-15	-0.551889901645673	0.267	0.463	1.7806216215816e-10	22	HSPD1	Naive IFN1
1.01682034392031e-14	-0.408732668864396	0.073	0.23	1.81288899117552e-10	22	MRPL3	Naive IFN1
1.05524951605412e-14	-0.420934813733947	0.36	0.577	1.88140436217289e-10	22	APRT	Naive IFN1
1.05737642616165e-14	-0.329124764546334	0.221	0.436	1.88519643020361e-10	22	NDUFB7	Naive IFN1
1.22436506105542e-14	-0.400735172371827	0.462	0.647	2.18292046735571e-10	22	HNRNPC	Naive IFN1
1.31209075586165e-14	-0.351889617211027	0.136	0.308	2.33932660862573e-10	22	TIMM8B	Naive IFN1
1.39059366448641e-14	-0.519198423623844	0.087	0.232	2.47928944441283e-10	22	CKS2	Naive IFN1
1.43660597183487e-14	-0.408781568365241	0.184	0.377	2.56132478718439e-10	22	PSMC1	Naive IFN1
1.51691080191537e-14	-0.397991080729622	0.217	0.419	2.70450026873492e-10	22	DDX39A	Naive IFN1
2.179868259347e-14	-0.318620154984328	0.045	0.169	3.88648711958977e-10	22	CCDC167	Naive IFN1
2.63920153728499e-14	-0.402000520034085	0.174	0.348	4.70543242082541e-10	22	H2AFY	Naive IFN1
3.30682053641665e-14	-0.435684039073462	0.206	0.394	5.89573033437725e-10	22	FNBP1	Naive IFN1
3.48134752025334e-14	-0.358846449211017	0.263	0.454	6.20689449385967e-10	22	MRPL51	Naive IFN1
3.55128265951523e-14	-2.99490559709278	0.281	0.452	6.33158185364971e-10	22	IGHG3	Naive IFN1
3.83567001095283e-14	0.468723566909087	0.613	0.511	6.8386160625278e-10	22	BANK1	Naive IFN1
3.9146485896173e-14	0.498327774385502	0.111	0.045	6.97942697042869e-10	22	IRF9	Naive IFN1
3.97685083239966e-14	-0.374213126765226	0.111	0.278	7.09032734908535e-10	22	ATOX1	Naive IFN1
4.19286898157821e-14	-0.416092253993025	0.198	0.395	7.47546610725578e-10	22	PHB	Naive IFN1
4.45610631637538e-14	-0.437636802471712	0.261	0.466	7.94479195146567e-10	22	PRMT1	Naive IFN1
4.69036897444013e-14	-0.412579686044008	0.061	0.203	8.36245884452931e-10	22	TOMM40	Naive IFN1
4.91019346790653e-14	0.55771748673916	0.249	0.166	8.75438393393056e-10	22	ADAR	Naive IFN1
5.14791252068563e-14	-0.453163647122559	0.024	0.11	9.17821323313041e-10	22	VPREB3	Naive IFN1
6.2190461301305e-14	-0.417237607982419	0.17	0.366	1.10879373454097e-09	22	EIF3J	Naive IFN1
7.54193440730514e-14	-0.445336756217929	0.152	0.34	1.34465148547843e-09	22	MIF	Naive IFN1
7.60686385551499e-14	-0.375667274200253	0.075	0.212	1.35622775679977e-09	22	CLPP	Naive IFN1
9.97668895121581e-14	-0.366083082452576	0.17	0.355	1.77874387311227e-09	22	PSMD13	Naive IFN1
1.07211760523185e-13	-0.457978006367071	0.093	0.252	1.91147847836786e-09	22	GARS	Naive IFN1
1.07244950753191e-13	-0.531097905624153	0.421	0.59	1.91207022697865e-09	22	MARCKSL1	Naive IFN1
1.11550934762944e-13	-0.60674678786418	0.045	0.173	1.98884161588852e-09	22	TNFRSF18	Naive IFN1
1.15062351469079e-13	-0.340931771173169	0.391	0.598	2.05144666434221e-09	22	XRCC6	Naive IFN1
1.17791989992316e-13	-0.366946510019756	0.209	0.401	2.10011338957301e-09	22	PSMA3	Naive IFN1
1.29163526049625e-13	-0.4034519961528	0.081	0.221	2.30285650593876e-09	22	TRAF4	Naive IFN1
1.32795711785077e-13	-0.358966393913443	0.049	0.166	2.36761474541613e-09	22	DEF8	Naive IFN1
1.5164571559642e-13	-0.421559629905975	0.026	0.133	2.70369146336858e-09	22	CYTOR	Naive IFN1
1.51792385538469e-13	-0.337043659361487	0.138	0.318	2.70630644176536e-09	22	NDUFAF3	Naive IFN1
1.55892913117678e-13	-1.13475730278707	0.073	0.177	2.77941474797509e-09	22	MZB1	Naive IFN1
1.66512975847164e-13	-0.346073367719393	0.17	0.349	2.96875984637909e-09	22	LAMTOR2	Naive IFN1
1.75002272820816e-13	-0.409997749034097	0.494	0.659	3.12011552212233e-09	22	SLC25A5	Naive IFN1
2.14578737078112e-13	-0.370179116897533	0.121	0.275	3.82572430336565e-09	22	POU2AF1	Naive IFN1
2.3106134282995e-13	-0.354146952089491	0.326	0.509	4.11959268131518e-09	22	MZT2B	Naive IFN1
2.32052727063291e-13	-0.335345682094194	0.275	0.471	4.13726807081142e-09	22	SNRPF	Naive IFN1
2.48928158196587e-13	-0.460021959331984	0.243	0.425	4.43814013248695e-09	22	DEK	Naive IFN1
2.5144471217432e-13	-0.309646464790015	0.117	0.273	4.48300777335595e-09	22	TXNL4A	Naive IFN1
2.57605007312399e-13	0.540167681422028	0.559	0.493	4.59283967537277e-09	22	SP100	Naive IFN1
2.64614836419698e-13	-0.369603797484423	0.136	0.309	4.7178179185268e-09	22	FERMT3	Naive IFN1
2.76185873878393e-13	-0.386204422047852	0.241	0.433	4.92411794537787e-09	22	SLIRP	Naive IFN1
3.09988132962299e-13	-0.335397299442	0.085	0.242	5.52677842258482e-09	22	SRSF1	Naive IFN1
3.47644863782115e-13	-0.450633488314592	0.261	0.439	6.19816027637132e-09	22	COTL1	Naive IFN1
3.60177860988775e-13	-0.306039964437803	0.306	0.512	6.42161108356886e-09	22	PSMD8	Naive IFN1
3.71226043638633e-13	-0.338203286668847	0.081	0.225	6.61858913203319e-09	22	PSMB5	Naive IFN1
3.72971878396332e-13	-0.375567127812506	0.121	0.283	6.6497156199282e-09	22	JPT1	Naive IFN1
3.83445989787725e-13	-0.35009747768257	0.034	0.141	6.83645855192534e-09	22	AIM2	Naive IFN1
4.15743156942779e-13	-0.354703243471606	0.188	0.368	7.4122847451328e-09	22	RPS19BP1	Naive IFN1
4.61489635148509e-13	-0.303210165962685	0.281	0.471	8.22789870506277e-09	22	MTDH	Naive IFN1
4.62656524947328e-13	-0.365582580693707	0.091	0.235	8.2487031832859e-09	22	CHCHD10	Naive IFN1
5.58747730991345e-13	-0.321599540385019	0.291	0.487	9.96191329584468e-09	22	UBE2L3	Naive IFN1
5.78062337567073e-13	-0.333018154276913	0.36	0.558	1.03062734164833e-08	22	PGK1	Naive IFN1
6.23306066055836e-13	-0.355191696072922	0.101	0.264	1.11129238517095e-08	22	ANP32E	Naive IFN1
6.38439638090706e-13	-0.32376783831422	0.063	0.179	1.13827403075192e-08	22	PLIN3	Naive IFN1
6.87119653154982e-13	0.469887180881479	0.68	0.618	1.22506562961002e-08	22	CLEC2D	Naive IFN1
8.02592770746538e-13	-0.323723005090541	0.52	0.699	1.430942650964e-08	22	RHOA	Naive IFN1
8.35944932209027e-13	-0.454738574085971	0.462	0.606	1.49040621963547e-08	22	DYNLL1	Naive IFN1
9.57118895049354e-13	0.493731620661184	0.245	0.17	1.70644727798349e-08	22	PARP14	Naive IFN1
9.65331888451525e-13	-0.327855418251179	0.063	0.189	1.72109022392022e-08	22	PRPSAP2	Naive IFN1
9.86817749182229e-13	-0.538639216053181	0.146	0.329	1.759397365017e-08	22	SLC3A2	Naive IFN1
1.10433816867102e-12	-0.319791051912282	0.324	0.525	1.96892452092356e-08	22	SELENOT	Naive IFN1
1.13857227487901e-12	-0.355797267047767	0.026	0.138	2.02996050888178e-08	22	IFRD2	Naive IFN1
1.16081373599469e-12	-0.355794022180192	0.306	0.505	2.06961480990494e-08	22	XRCC5	Naive IFN1
1.26045604763285e-12	-0.336102111863064	0.251	0.446	2.2472670873246e-08	22	CCT7	Naive IFN1
1.2684343421194e-12	-0.775225755154354	0.587	0.717	2.26149158856468e-08	22	HMGN2	Naive IFN1
1.33400091359499e-12	-0.314433545261923	0.087	0.23	2.3783902288485e-08	22	HDDC2	Naive IFN1
1.54100442149165e-12	-0.363516581689999	0.318	0.516	2.74745678307746e-08	22	SSBP1	Naive IFN1
1.55432211935797e-12	-0.470463298226822	0.468	0.639	2.77120090660332e-08	22	SET	Naive IFN1
1.6694889034939e-12	-0.31169338117646	0.247	0.437	2.97653176603927e-08	22	LSM3	Naive IFN1
1.71945459051392e-12	-0.318350263352396	0.026	0.117	3.06561558942727e-08	22	LMNB1	Naive IFN1
1.82017461851748e-12	-0.372913577690174	0.03	0.119	3.24518932735482e-08	22	UBE2S	Naive IFN1
1.90652044628618e-12	-0.411851492505486	0.065	0.203	3.39913530368364e-08	22	NPM3	Naive IFN1
2.39168686725175e-12	-0.338267829941611	0.034	0.147	4.26413851562315e-08	22	PRDX4	Naive IFN1
2.43406438272955e-12	-0.368157633862802	0.403	0.596	4.33969338796852e-08	22	SRSF2	Naive IFN1
2.46057151903058e-12	-0.386318282540051	0.038	0.158	4.38695296127962e-08	22	NOLC1	Naive IFN1
2.55596874976161e-12	-0.313480274419951	0.059	0.185	4.55703668394998e-08	22	LRRC59	Naive IFN1
2.62589657678384e-12	-0.312159268695505	0.121	0.29	4.68171100674791e-08	22	ZNHIT1	Naive IFN1
2.84548472104937e-12	-0.307558973621517	0.121	0.272	5.07321470915893e-08	22	TOP1	Naive IFN1
3.07321359813008e-12	-0.813995005918256	0.071	0.183	5.47923252410611e-08	22	XBP1	Naive IFN1
3.11749984328242e-12	-1.25846082918479	0.19	0.304	5.55819047058822e-08	22	HMGB2	Naive IFN1
3.38754922328381e-12	-0.318658300734786	0.498	0.661	6.0396615101927e-08	22	UBL5	Naive IFN1
3.51982872173273e-12	-0.325801753768914	0.136	0.307	6.27550262797729e-08	22	ELAVL1	Naive IFN1
4.49056483782527e-12	-0.365372577940964	0.113	0.259	8.00622804935868e-08	22	CDV3	Naive IFN1
4.709524840119e-12	-0.310617797862178	0.251	0.454	8.39661183744817e-08	22	VDAC1	Naive IFN1
4.99577428398294e-12	-0.316556106121195	0.217	0.413	8.90696597091318e-08	22	HNRNPR	Naive IFN1
5.14822595402554e-12	-0.347628611020146	0.271	0.459	9.17877205343213e-08	22	LSM5	Naive IFN1
5.49475237663186e-12	-0.365242429345437	0.057	0.162	9.79659401229694e-08	22	C12orf75	Naive IFN1
5.91559235036754e-12	-0.3632987430491	0.142	0.305	1.05469096014703e-07	22	GLRX3	Naive IFN1
6.26074356981785e-12	-0.325415121996123	0.314	0.506	1.11622797106282e-07	22	EIF3I	Naive IFN1
6.43796050784614e-12	-0.372062814095782	0.117	0.276	1.14782397894389e-07	22	NDUFAF8	Naive IFN1
6.63769023437054e-12	-0.319418492589127	0.35	0.536	1.18343379188592e-07	22	SOD1	Naive IFN1
6.91371717395447e-12	-0.548783832412579	0.986	0.99	1.23264663494434e-07	22	ACTB	Naive IFN1
6.94550456281677e-12	-0.331726940868124	0.249	0.429	1.2383140085046e-07	22	MINOS1	Naive IFN1
6.9593968628955e-12	-0.315595722377098	0.255	0.442	1.24079086668564e-07	22	FDPS	Naive IFN1
7.30368036349513e-12	-1.20204651366348	0.285	0.424	1.30217317200755e-07	22	HIST1H4C	Naive IFN1
7.35181287570535e-12	-0.388889019218446	0.061	0.189	1.31075471760951e-07	22	GPATCH4	Naive IFN1
9.74308497514607e-12	-0.540624256193022	0.134	0.278	1.73709462021879e-07	22	HSPA5	Naive IFN1
9.9936073317067e-12	-0.318605911531925	0.466	0.655	1.78176025116999e-07	22	UBE2D3	Naive IFN1
1.09777598796121e-11	-0.329110740680614	0.047	0.163	1.95722480893605e-07	22	PPP1R14B	Naive IFN1
1.13555208180203e-11	-0.344573903436999	0.02	0.116	2.02457580664484e-07	22	PYCR1	Naive IFN1
1.15112824259305e-11	-0.447788674950607	0.269	0.446	2.05234654371916e-07	22	ANXA2	Naive IFN1
1.15762369380269e-11	-0.356113982299758	0.605	0.745	2.06392728368082e-07	22	CHCHD2	Naive IFN1
1.20375789159235e-11	0.553931902367094	0.395	0.302	2.14617994491999e-07	22	ZFP36L2	Naive IFN1
1.31417887746405e-11	-0.30970547841599	0.488	0.658	2.34304952063066e-07	22	PSMB1	Naive IFN1
1.31538863151393e-11	-0.398311169569568	0.204	0.35	2.34520639112619e-07	22	S100A10	Naive IFN1
1.32477056315507e-11	-0.360018651748275	0.128	0.298	2.36193343704917e-07	22	PDCD5	Naive IFN1
1.45190939440591e-11	-0.371559615371667	0.138	0.286	2.5886092592863e-07	22	CD82	Naive IFN1
1.52685673712963e-11	-0.340528189961809	0.107	0.262	2.72223287662841e-07	22	AK6	Naive IFN1
1.58583358570831e-11	-0.323725601631869	0.356	0.552	2.82738269995935e-07	22	PSMA1	Naive IFN1
1.65337614512671e-11	-0.419064259953313	0.217	0.361	2.94780432914641e-07	22	H2AFV	Naive IFN1
1.6676872662971e-11	-0.344302190820136	0.247	0.43	2.9733196270811e-07	22	CCT2	Naive IFN1
1.68802540800195e-11	-0.412380293761737	0.065	0.177	3.00958049992668e-07	22	PDIA4	Naive IFN1
1.79953149387541e-11	0.451852492331874	0.63	0.576	3.20838470043047e-07	22	SARAF	Naive IFN1
1.82483447970491e-11	0.503668921224586	0.516	0.447	3.25349739386588e-07	22	PNRC1	Naive IFN1
1.84688076732493e-11	-0.313798619345526	0.079	0.219	3.29280372006362e-07	22	PSMD1	Naive IFN1
1.91206816869726e-11	-0.300455433424329	0.034	0.117	3.40902633797034e-07	22	GMDS	Naive IFN1
1.96343737453808e-11	-0.303792548738908	0.087	0.226	3.50061249506394e-07	22	SIAH2	Naive IFN1
1.99014701130851e-11	-0.401529117727779	0.328	0.514	3.54823310646194e-07	22	PA2G4	Naive IFN1
2.23865266129054e-11	-0.369878851485593	0.209	0.393	3.9912938298149e-07	22	ARPC5L	Naive IFN1
2.54646675817665e-11	-0.513570023992347	0.156	0.319	4.54009558315315e-07	22	DDX21	Naive IFN1
2.73653138006286e-11	-0.319024388115441	0.026	0.127	4.87896179751407e-07	22	SLC1A5	Naive IFN1
2.88584817983118e-11	-0.335145805242554	0.121	0.275	5.14517871982101e-07	22	NAA10	Naive IFN1
3.46307492875394e-11	0.549269420697501	0.324	0.237	6.17431629047539e-07	22	CD55	Naive IFN1
3.73493355686222e-11	-0.350562205572821	0.077	0.194	6.65901303852966e-07	22	DNMT1	Naive IFN1
3.80843548494922e-11	-0.330803654253412	0.858	0.92	6.79005962611596e-07	22	CFL1	Naive IFN1
3.8238738872259e-11	-0.301738556678545	0.065	0.162	6.81758475353505e-07	22	SUSD3	Naive IFN1
3.91414604227277e-11	-0.399194105721322	0.178	0.355	6.97853097876812e-07	22	ANXA5	Naive IFN1
4.55925365184475e-11	-0.611850673852839	0.577	0.697	8.128693335874e-07	22	H2AFZ	Naive IFN1
5.94866972619489e-11	-0.322925155380742	0.079	0.214	1.06058832548329e-06	22	PRPF19	Naive IFN1
6.99756437986443e-11	-0.308191795572518	0.119	0.275	1.24759575328603e-06	22	OLA1	Naive IFN1
7.20225406248024e-11	-0.340953724467282	0.036	0.144	1.2840898767996e-06	22	NOP16	Naive IFN1
8.68844608844393e-11	-0.308981385464633	0.057	0.184	1.54906305310867e-06	22	TUBA1C	Naive IFN1
8.76691738852051e-11	-0.577700172856185	0.049	0.16	1.56305370119932e-06	22	LMNA	Naive IFN1
8.82818634335307e-11	-0.401209006071686	0.468	0.637	1.57397734315642e-06	22	HERPUD1	Naive IFN1
8.95368856062811e-11	-0.300267376621947	0.085	0.224	1.59635313347439e-06	22	RPIA	Naive IFN1
9.62786552641339e-11	-0.30419362745108	0.148	0.318	1.71655214470424e-06	22	TCP1	Naive IFN1
9.82093016010047e-11	-0.312742447485433	0.2	0.369	1.75097363824431e-06	22	EWSR1	Naive IFN1
1.01357595391201e-10	0.535172864514085	0.5	0.455	1.80710456822972e-06	22	JUNB	Naive IFN1
1.10032593552948e-10	0.473523411581544	0.219	0.148	1.96177111045551e-06	22	TRIM56	Naive IFN1
1.25731590811514e-10	-0.373020197226585	0.146	0.295	2.24166853257849e-06	22	SSRP1	Naive IFN1
1.31879962682715e-10	-0.333572454728583	0.071	0.17	2.35128785467012e-06	22	SMC4	Naive IFN1
1.41701885662846e-10	-0.314472516715014	0.128	0.28	2.52640291948287e-06	22	PHPT1	Naive IFN1
1.42628972194746e-10	-0.326207874255598	0.113	0.258	2.54293194526013e-06	22	GSPT1	Naive IFN1
1.43176680624036e-10	-0.31134301739321	0.439	0.622	2.55269703884594e-06	22	ACTR3	Naive IFN1
1.74088463256035e-10	-0.311377739001199	0.263	0.42	3.10382321139185e-06	22	CTSH	Naive IFN1
1.86501344915778e-10	-0.329602948200789	0.113	0.238	3.3251324785034e-06	22	DSTN	Naive IFN1
1.88172631622615e-10	-0.374618433089017	0.899	0.933	3.3549298491996e-06	22	SERF2	Naive IFN1
2.18060452736838e-10	0.578681991086653	0.281	0.205	3.88779981184508e-06	22	PRKCB	Naive IFN1
2.29172699635743e-10	0.457766672202383	0.358	0.277	4.08592006180566e-06	22	ADAM28	Naive IFN1
2.72400792642875e-10	0.50676151517821	0.269	0.194	4.85663373202981e-06	22	CLEC2B	Naive IFN1
2.74982571352483e-10	-0.390454235436376	0.186	0.337	4.90266426464341e-06	22	DUT	Naive IFN1
2.79579512986238e-10	-0.333721649646398	0.136	0.292	4.98462313703164e-06	22	DCTPP1	Naive IFN1
2.79868565072585e-10	-0.374887091929587	0.425	0.612	4.98977664667913e-06	22	SYNGR2	Naive IFN1
2.91276512113494e-10	-0.353013173567583	0.117	0.272	5.19316893447148e-06	22	TIMM10	Naive IFN1
3.87779218531498e-10	0.379968800747685	0.534	0.493	6.91371568719807e-06	22	FXYD5	Naive IFN1
4.134201395938e-10	-0.359933819696993	0.291	0.47	7.37086766881786e-06	22	CYCS	Naive IFN1
4.48584925996573e-10	-0.334830955743426	0.105	0.242	7.99782064559289e-06	22	MYDGF	Naive IFN1
4.8091714861027e-10	-0.311045881189449	0.202	0.374	8.57427184257251e-06	22	ARHGDIA	Naive IFN1
5.06945958907876e-10	-0.354450731798439	0.192	0.363	9.03833950136852e-06	22	HSPA9	Naive IFN1
5.1424946991749e-10	-0.302023436800307	0.051	0.154	9.16855379915894e-06	22	NDUFAF4	Naive IFN1
5.61274510600429e-10	-0.305464179377708	0.121	0.238	1.00069632494951e-05	22	GCHFR	Naive IFN1
5.73610940572418e-10	-0.337689700096302	0.069	0.189	1.02269094594656e-05	22	YARS	Naive IFN1
5.76268362100957e-10	0.481627197380375	0.35	0.251	1.0274288627898e-05	22	FCMR	Naive IFN1
8.2927987647121e-10	-0.331400606902354	0.287	0.462	1.47852309176052e-05	22	GADD45GIP1	Naive IFN1
1.0488284397236e-09	0.427312766538949	0.15	0.086	1.86995622518321e-05	22	RNASE6	Naive IFN1
1.36882133366529e-09	-0.396842347102719	0.085	0.209	2.44047155579185e-05	22	PIM3	Naive IFN1
1.48566181563551e-09	-0.327965798306092	0.148	0.303	2.64878645109656e-05	22	NOP58	Naive IFN1
1.55110708014957e-09	0.426811417364536	0.184	0.113	2.76546881319867e-05	22	LGALS9	Naive IFN1
1.62333055626909e-09	-0.317247273616805	0.18	0.32	2.89423604877216e-05	22	PRDX2	Naive IFN1
1.89532492828356e-09	-0.372348171505954	0.277	0.419	3.37917481463675e-05	22	METAP2	Naive IFN1
3.03989395848318e-09	-0.359253361401476	0.079	0.189	5.41982693857966e-05	22	PCNA	Naive IFN1
3.59673971821499e-09	-0.308962535183769	0.251	0.376	6.41262724360551e-05	22	ACADM	Naive IFN1
3.68795640257534e-09	-0.318489239163791	0.113	0.243	6.57525747015157e-05	22	SSR3	Naive IFN1
4.3853760669664e-09	-0.339742607234666	0.03	0.13	7.8186869897944e-05	22	CCDC58	Naive IFN1
5.40961889911744e-09	-0.382937362102238	0.257	0.409	9.64480953523648e-05	22	PPIB	Naive IFN1
5.96339626861135e-09	-0.301188353504966	0.132	0.266	0.000106321392073072	22	SYNCRIP	Naive IFN1
6.33808361681713e-09	0.483468450323322	0.267	0.202	0.000113001692804233	22	IRF1	Naive IFN1
8.23619326770539e-09	0.472661893851935	0.66	0.616	0.000146843089769919	22	MEF2C	Naive IFN1
8.90267171773059e-09	0.48847449086216	0.403	0.337	0.000158725734055419	22	HVCN1	Naive IFN1
1.12832363756123e-08	0.430460501765968	0.168	0.105	0.000201168821340792	22	C1orf162	Naive IFN1
1.13647880423047e-08	0.362573321609973	0.287	0.219	0.000202622806006251	22	GBP2	Naive IFN1
1.14132749453487e-08	0.353715842001461	0.119	0.069	0.000203487279000622	22	STAT2	Naive IFN1
1.75685637996208e-08	-0.53937953670537	0.182	0.314	0.000313229923983439	22	HSP90B1	Naive IFN1
3.2449149518089e-08	0.378833456251241	0.599	0.57	0.000578535886758008	22	SNX2	Naive IFN1
3.46953550319781e-08	0.438025876161141	0.249	0.195	0.000618583484865137	22	CHPT1	Naive IFN1
3.65040221834566e-08	0.405922110164261	0.451	0.413	0.000650830211508848	22	NPC2	Naive IFN1
3.88272675830305e-08	0.367076871862739	0.109	0.056	0.00069225135373785	22	TNFSF10	Naive IFN1
3.96052152371376e-08	-0.320747933989529	0.113	0.203	0.000706121382462927	22	HMCES	Naive IFN1
5.46501399912839e-08	-1.04328102179222	0.057	0.149	0.0009743573459046	22	IGHA1	Naive IFN1
5.76881213943304e-08	0.428893342569848	0.415	0.347	0.00102852151633952	22	TRAF3IP3	Naive IFN1
6.8408928770754e-08	-0.419718670630245	0.061	0.161	0.00121966279105377	22	DDIT4	Naive IFN1
1.1407149087679e-07	-1.25538773598176	0.119	0.217	0.0020337806108423	22	IGHG1	Naive IFN1
1.21652909708589e-07	-0.349479586660063	0.081	0.178	0.00216894972719442	22	BCL2A1	Naive IFN1
1.88658162465193e-07	-1.76650655384791	0.136	0.244	0.00336358637859192	22	IGHG4	Naive IFN1
2.0337306176996e-07	0.444871646320001	0.152	0.095	0.00362593831829662	22	MT2A	Naive IFN1
3.25710506597935e-07	0.499627796022144	0.379	0.323	0.00580709262213459	22	AES	Naive IFN1
3.85602160685485e-07	-0.363127230561472	0.19	0.32	0.00687490092286151	22	SEC11C	Naive IFN1
4.42963193585956e-07	0.52033618345519	0.348	0.327	0.00789759077844401	22	BST2	Naive IFN1
4.81956950083755e-07	0.375382845951341	0.17	0.128	0.00859281046304326	22	C19orf66	Naive IFN1
5.29499152510502e-07	0.37492775715129	0.356	0.296	0.00944044039010974	22	PDLIM1	Naive IFN1
5.39658821394077e-07	0.461049493084242	0.46	0.45	0.00962157712663501	22	DRAP1	Naive IFN1
5.48664838526844e-07	0.348125181507673	0.225	0.196	0.0097821454060951	22	TYMP	Naive IFN1
8.05806902940131e-07	0.419224875909329	0.241	0.185	0.0143667312725196	22	CDCA7L	Naive IFN1
8.44168462307829e-07	0.413464804265051	0.198	0.157	0.0150506795144863	22	SHISA5	Naive IFN1
9.09407106304122e-07	-0.396527560962663	0.047	0.126	0.0162138192982962	22	LGALS3	Naive IFN1
1.01201137653789e-06	0.351875949640876	0.123	0.079	0.0180431508322941	22	CALHM6	Naive IFN1
1.13164922839645e-06	0.344304056268778	0.138	0.096	0.0201761740930803	22	UNC93B1	Naive IFN1
1.30397201010001e-06	-0.369376406046306	0.136	0.257	0.023248516968073	22	SRGN	Naive IFN1
1.34683529468285e-06	0.40098676813569	0.273	0.211	0.0240127264689006	22	LBH	Naive IFN1
1.54499292925499e-06	0.362713075582487	0.178	0.142	0.0275456789356872	22	NUB1	Naive IFN1
1.71452326296285e-06	0.404478674344676	0.385	0.359	0.0305682352553646	22	ARID5B	Naive IFN1
1.72030180361724e-06	0.311343775984332	0.927	0.934	0.0306712608566918	22	MT-ATP6	Naive IFN1
1.95347609523268e-06	0.329466406865858	0.132	0.087	0.0348285253019034	22	PIK3IP1	Naive IFN1
2.04319531221344e-06	0.39247229200674	0.557	0.488	0.0364281292214533	22	UCP2	Naive IFN1
2.53653945325753e-06	0.34976284420657	0.522	0.491	0.0452239619121284	22	CYTIP	Naive IFN1
3.53704476201671e-06	-0.65041293381875	0.117	0.207	0.0630619710619959	22	LGALS1	Naive IFN1
3.74625320161837e-06	0.318357866494789	0.366	0.296	0.0667919483316539	22	LINC00926	Naive IFN1
3.83227321419096e-06	-0.456115163366193	0.344	0.473	0.0683255991358106	22	CD83	Naive IFN1
3.98403785708608e-06	0.370148378335412	0.225	0.188	0.0710314109539878	22	PHF11	Naive IFN1
4.85480338667055e-06	0.4353324932549	0.241	0.218	0.0865562895809493	22	CHMP5	Naive IFN1
4.96873395326666e-06	0.410688032592	0.192	0.159	0.0885875576527912	22	AIDA	Naive IFN1
4.98063179348289e-06	0.300640026975536	0.791	0.774	0.0887996842460064	22	HLA-DPB1	Naive IFN1
8.99727253843932e-06	0.389254643354138	0.336	0.293	0.160412372087835	22	BCL11A	Naive IFN1
1.11899451135868e-05	-0.40480864579137	0.372	0.501	0.199505531430138	22	SSR4	Naive IFN1
1.537802764876e-05	0.365211994572163	0.498	0.492	0.274174854949742	22	ANKRD12	Naive IFN1
1.55432038208875e-05	-0.387776274605497	0.895	0.932	0.277119780922603	22	HMGB1	Naive IFN1
1.75986207870692e-05	0.394903999924022	0.314	0.279	0.313765810012656	22	RNASET2	Naive IFN1
2.01285937002737e-05	0.307110526284691	0.105	0.076	0.358872697082179	22	ACSS1	Naive IFN1
2.32853458821142e-05	-0.31461155517481	0.3	0.464	0.415154431732214	22	CD63	Naive IFN1
2.35338954725149e-05	-2.00004719650076	0.075	0.126	0.419585822379468	22	IGHG2	Naive IFN1
2.54218491794977e-05	0.40681779475204	0.192	0.177	0.453246149021264	22	LAP3	Naive IFN1
2.58948541096186e-05	0.421363644800377	0.316	0.268	0.461679353920391	22	JUN	Naive IFN1
2.60354057245384e-05	0.358651223810148	0.294	0.256	0.464185248662795	22	LYSMD2	Naive IFN1
2.61423772961061e-05	-0.34821114704013	0.146	0.242	0.466092444812276	22	RGS1	Naive IFN1
3.00091435780251e-05	0.342381138838076	0.516	0.503	0.53503302085261	22	TSC22D3	Naive IFN1
3.19197740243112e-05	0.340127414428001	0.231	0.174	0.569097651079444	22	MARCH1	Naive IFN1
3.32331722768465e-05	0.341135364153304	0.202	0.157	0.592514228523896	22	GLIPR1	Naive IFN1
3.41531476396632e-05	0.327526542893746	0.16	0.117	0.608916469267555	22	CARD16	Naive IFN1
3.9013268911986e-05	-0.455788305684165	0.057	0.131	0.695567571431799	22	MYC	Naive IFN1
4.2948373988588e-05	0.330064057970554	0.156	0.109	0.765726559842535	22	LINC02397	Naive IFN1
4.94555447516003e-05	0.416417048382958	0.54	0.497	0.881742907376282	22	SAT1	Naive IFN1
5.82785750372054e-05	0.432648721124791	0.407	0.363	1	22	RCSD1	Naive IFN1
5.9314442908218e-05	0.321243490533226	0.356	0.329	1	22	SMC6	Naive IFN1
6.87014475816041e-05	0.425706860494384	0.516	0.502	1	22	PSMB9	Naive IFN1
8.31659184606887e-05	0.369082736897468	0.415	0.383	1	22	EVL	Naive IFN1
9.68113695687659e-05	0.336955775141921	0.186	0.143	1	22	DUSP1	Naive IFN1
0.00010552764163533	-0.310102935236766	0.121	0.219	1	22	EIF4EBP1	Naive IFN1
0.000121400638518922	0.342180606704617	0.217	0.201	1	22	NMI	Naive IFN1
0.000127581391057458	-1.08553065528536	0.377	0.403	1	22	JCHAIN	Naive IFN1
0.000246125069850291	0.327445612934541	0.478	0.476	1	22	N4BP2L2	Naive IFN1
0.000248463363042199	-0.48608139216142	0.468	0.571	1	22	VIM	Naive IFN1
0.000260346405622864	0.311889784754083	0.457	0.455	1	22	CTSS	Naive IFN1
0.000311745806984979	0.349764442731552	0.245	0.206	1	22	C16orf74	Naive IFN1
0.000359491393449	0.391943319598898	0.429	0.422	1	22	TMEM123	Naive IFN1
0.000421748756618815	0.3221485026227	0.296	0.28	1	22	SMCHD1	Naive IFN1
0.000517919770818966	-0.490685221367802	0.134	0.212	1	22	PLCG2	Naive IFN1
0.000534584646210471	0.389067989385941	0.225	0.207	1	22	CCDC32	Naive IFN1
0.000620712007024425	0.395380880073983	0.413	0.403	1	22	STX7	Naive IFN1
0.0008277297216166	0.301041259038582	0.476	0.472	1	22	GPSM3	Naive IFN1
0.00179385453171831	0.305875173539976	0.379	0.399	1	22	BLOC1S2	Naive IFN1
0.00186598769037721	0.347646356899874	0.269	0.244	1	22	RASGRP2	Naive IFN1
0.0041404935373432	0.339284986796118	0.241	0.211	1	22	FAM111B	Naive IFN1
0.00668955579043594	0.327130236579348	0.152	0.144	1	22	HSH2D	Naive IFN1
0	4.2615451090838	0.997	0.906	0	23	IGHM	ASC IgM
2.43493619044595e-266	3.53506515533882	0.935	0.17	4.34124773394608e-262	23	MZB1	ASC IgM
4.58947775189583e-243	2.58244430431193	0.908	0.308	8.18257988385507e-239	23	HSP90B1	ASC IgM
5.7003547564644e-230	3.22493505322908	0.976	0.399	1.01631624953004e-225	23	JCHAIN	ASC IgM
3.27185782072078e-221	2.56072133163945	0.923	0.176	5.83339530856308e-217	23	XBP1	ASC IgM
3.67928291138595e-177	1.89852849270356	0.97	0.633	6.55979350271e-173	23	HERPUD1	ASC IgM
8.58340822336771e-172	2.00063578124435	0.879	0.236	1.53033585214423e-167	23	RGS1	ASC IgM
1.4701877218135e-168	2.0195908027123	0.879	0.315	2.62119768922129e-164	23	SEC11C	ASC IgM
1.534809999009e-164	-1.33584436910177	1	1	2.73641274723315e-160	23	RPL21	ASC IgM
1.1957348482859e-162	-1.8688334694079	0.967	0.998	2.13187566100894e-158	23	TMSB4X	ASC IgM
2.54176448029146e-154	-1.27494975079498	0.997	1	4.53171189191164e-150	23	RPS27	ASC IgM
4.0396737583388e-153	2.03548020026042	0.908	0.496	7.20233434374224e-149	23	SSR4	ASC IgM
3.02653498549973e-151	1.81349386087251	0.882	0.404	5.39600922564747e-147	23	PPIB	ASC IgM
6.54292810051136e-151	1.07873140550543	1	0.986	1.16653865104017e-146	23	HLA-B	ASC IgM
1.28750300810389e-149	1.820685077348	0.678	0.087	2.29548911314843e-145	23	FKBP11	ASC IgM
1.03469721570783e-147	1.78601054185959	0.743	0.066	1.84476166588549e-143	23	RASSF6	ASC IgM
1.79327088781514e-141	1.8268334418351	0.76	0.171	3.19722266588561e-137	23	PDIA4	ASC IgM
3.78735331537171e-141	1.77749672640241	0.731	0.142	6.75247222597621e-137	23	SDF2L1	ASC IgM
6.96382308356942e-141	-1.72799191740623	0.976	0.996	1.24158001756959e-136	23	RPS12	ASC IgM
1.10001932863845e-133	1.64343666104002	0.814	0.236	1.9612244610295e-129	23	MYDGF	ASC IgM
5.44881710071775e-133	1.81158105476408	0.837	0.273	9.71469600886968e-129	23	HSPA5	ASC IgM
8.72436714808532e-131	-1.42837369104214	0.988	0.999	1.55546741883213e-126	23	RPL39	ASC IgM
2.05678804610555e-124	1.33711246564065	0.959	0.595	3.66704740740159e-120	23	SEC61B	ASC IgM
6.90483501004868e-123	1.32115609970449	0.562	0.026	1.23106303394158e-118	23	PRDM1	ASC IgM
4.11376576465357e-122	-1.17346837202243	0.982	0.999	7.33443298180085e-118	23	RPS27A	ASC IgM
1.04281257166306e-120	-1.25326337838689	0.994	0.999	1.85923053401807e-116	23	RPL34	ASC IgM
3.24631043941398e-119	-1.38764934305383	0.982	0.995	5.78784688243119e-115	23	RPL31	ASC IgM
6.66258894641763e-119	-1.3029936400743	0.994	0.999	1.1878729832568e-114	23	RPL32	ASC IgM
3.09091530971473e-118	1.74694278195141	0.586	0.082	5.5107929056904e-114	23	LINC01480	ASC IgM
1.80557431973162e-117	-1.21579002454297	0.988	0.999	3.2191584546495e-113	23	RPS6	ASC IgM
2.70424376645491e-117	-1.08534603336309	0.991	0.999	4.82139621121247e-113	23	RPS18	ASC IgM
1.45506311078605e-116	-1.22681206944779	0.988	0.999	2.59423202022044e-112	23	RPS19	ASC IgM
2.02884752906131e-116	1.88359294907352	0.814	0.144	3.6172322595634e-112	23	BIK	ASC IgM
2.13416182460795e-115	-1.31571852768985	0.979	0.998	3.80499711709351e-111	23	RPS3A	ASC IgM
1.99308889177163e-113	1.43811665679595	0.849	0.346	3.55347818513965e-109	23	PDIA6	ASC IgM
6.79875741358839e-112	-1.11785322868368	0.997	0.999	1.21215045926867e-107	23	RPL13A	ASC IgM
3.1235179190509e-111	1.35914133897943	0.932	0.551	5.56892009787586e-107	23	SEC61G	ASC IgM
5.41305561820166e-111	-1.10798756182797	0.988	0.999	9.65093686169174e-107	23	RPS8	ASC IgM
1.20007258734206e-110	-1.33093872145771	0.988	0.998	2.13960941597216e-106	23	RPL11	ASC IgM
3.68370742617943e-110	-1.25672764824982	0.991	0.999	6.5676819701353e-106	23	RPS29	ASC IgM
1.68243048257211e-109	-1.28112487648681	0.994	0.999	2.99960530737782e-105	23	RPLP2	ASC IgM
3.79031589492036e-109	1.96944965938565	0.896	0.201	6.7577542090535e-105	23	RGS13	ASC IgM
4.11318743781773e-109	1.54243789490744	0.719	0.114	7.33340188288524e-105	23	CD38	ASC IgM
4.24103600521879e-109	1.50445959244889	0.716	0.188	7.56134309370458e-105	23	MANF	ASC IgM
4.39093012962094e-106	1.52922408124892	0.82	0.273	7.82858932810117e-102	23	PIM2	ASC IgM
7.03403938657439e-106	1.29858764271432	0.781	0.252	1.25409888223235e-101	23	SRGN	ASC IgM
1.86461157468544e-104	1.47559949493371	0.84	0.363	3.32441597650666e-100	23	SELENOK	ASC IgM
2.63876956451561e-104	1.50759641527381	0.627	0.081	4.70466225657489e-100	23	HIST1H1C	ASC IgM
3.54501275917722e-104	-1.19915875925462	0.994	0.997	6.32040324833706e-100	23	RPS23	ASC IgM
8.91939942293366e-104	1.60555628551989	0.722	0.106	1.59023972311484e-99	23	CD9	ASC IgM
6.59281753607473e-101	-1.01662696509271	1	0.999	1.17543343850676e-96	23	RPS2	ASC IgM
9.72218427685266e-101	1.41136363629504	0.808	0.305	1.73336823472006e-96	23	CALR	ASC IgM
1.3201247800238e-99	1.54149569045818	0.82	0.164	2.35365047030444e-95	23	CCDC88A	ASC IgM
5.01898584621738e-99	-1.10177894086622	0.985	0.998	8.94834986522097e-95	23	RPL26	ASC IgM
6.25646203956769e-99	1.29801346834428	0.885	0.526	1.11546461703452e-94	23	SPCS2	ASC IgM
6.53902762058097e-98	1.29598130449093	0.645	0.115	1.16584323447338e-93	23	LMAN1	ASC IgM
7.01258630255573e-97	1.82162621382916	0.734	0.182	1.25027401188266e-92	23	RGS2	ASC IgM
6.01468780117997e-96	1.36335872780531	0.76	0.237	1.07235868807238e-91	23	SSR3	ASC IgM
2.16758727058719e-95	1.41363633472832	0.905	0.481	3.86459134472991e-91	23	NEAT1	ASC IgM
2.16829515505916e-95	1.18392618713912	0.976	0.761	3.86585343195498e-91	23	CYBA	ASC IgM
1.11380323555691e-94	-1.31221220067936	0.982	0.996	1.98579978867442e-90	23	RPL12	ASC IgM
1.16007324636527e-94	-1.12586203576947	0.994	0.999	2.06829459094464e-90	23	RPL13	ASC IgM
7.64895614230617e-92	-1.14743375348621	0.997	0.997	1.36373239061177e-87	23	RPL7	ASC IgM
1.572397372949e-91	1.20788821465128	0.947	0.618	2.80342727623077e-87	23	SUB1	ASC IgM
7.20417721393808e-91	-0.926081277422068	0.997	1	1.28443275547302e-86	23	RPL41	ASC IgM
1.91702516722018e-90	1.26566875876258	0.666	0.159	3.41786417063685e-86	23	HM13	ASC IgM
6.57576393913231e-90	-1.16627238142159	0.988	0.998	1.1723929527079e-85	23	RPL18A	ASC IgM
8.83679015103784e-90	-1.08474336963442	0.982	0.998	1.57551131602854e-85	23	RPL23A	ASC IgM
8.89999672039484e-90	1.04154329890126	0.601	0.077	1.5867804152792e-85	23	TXNDC11	ASC IgM
3.66088407254176e-88	1.15110209763262	0.814	0.321	6.5269902129347e-84	23	P4HB	ASC IgM
6.1906305815418e-87	-1.29385307066426	0.973	0.991	1.10372752638309e-82	23	RPL30	ASC IgM
8.75226801846029e-86	1.18213665606735	0.802	0.266	1.56044186501128e-81	23	ARF4	ASC IgM
2.29421055864762e-85	1.12479488269349	0.624	0.093	4.09034800501284e-81	23	PDXK	ASC IgM
4.05134196188782e-85	1.04796835735153	0.559	0.079	7.2231375838498e-81	23	GMPPB	ASC IgM
4.81037626548735e-85	1.2809448723566	0.757	0.259	8.5764198437374e-81	23	FKBP2	ASC IgM
1.58977515430473e-83	-1.47696816064476	0.926	0.976	2.83441012260991e-79	23	RPL36A	ASC IgM
3.57294606585667e-83	1.23491202827324	0.781	0.279	6.37020554081585e-79	23	RPN2	ASC IgM
9.53583512692936e-83	-1.01109044346804	0.994	0.999	1.70014404478024e-78	23	EEF1A1	ASC IgM
4.06739514935311e-82	1.16165577775714	0.633	0.111	7.25175881178166e-78	23	DNAJB9	ASC IgM
2.16427392478437e-81	1.25353869837964	0.722	0.222	3.85868398049806e-77	23	KDELR2	ASC IgM
1.28204921903717e-79	-1.05592204050274	0.973	0.996	2.28576555262137e-75	23	RPL35A	ASC IgM
2.08301202205193e-79	-1.02235513589264	0.991	0.997	3.71380213411639e-75	23	RPL27A	ASC IgM
7.70177499093142e-78	-0.935484652707889	0.976	0.997	1.37314946313316e-73	23	RPS15A	ASC IgM
1.47551403715405e-77	1.38920423543722	0.509	0.051	2.63069397684196e-73	23	DERL3	ASC IgM
2.98320703771033e-77	-1.08697427974107	0.985	0.995	5.31875982753374e-73	23	RPS25	ASC IgM
3.70659074115645e-77	1.30057661025667	0.825	0.23	6.60848063240783e-73	23	UBE2J1	ASC IgM
7.66456761682438e-77	0.735596531711032	0.967	0.75	1.36651576040362e-72	23	HLA-C	ASC IgM
3.06623449245507e-76	-1.51836249422916	0.828	0.936	5.46678947659814e-72	23	BTG1	ASC IgM
3.85446695130215e-76	-0.910151796530577	0.997	0.998	6.87212912747659e-72	23	RPL19	ASC IgM
1.04852112309636e-75	0.939908934921465	0.272	0.011	1.8694083103685e-71	23	ADM	ASC IgM
9.13407446726136e-75	-1.15662745393191	0.962	0.99	1.62851413676803e-70	23	ACTB	ASC IgM
1.28185488684699e-74	-0.845613815255749	0.994	0.999	2.28541907775949e-70	23	PTMA	ASC IgM
1.73897863716473e-74	-1.28791125089688	0.686	0.883	3.100425012201e-70	23	MS4A1	ASC IgM
2.34629241862891e-74	-1.3769561325275	0.973	0.983	4.18320475317348e-70	23	RPS21	ASC IgM
3.14976728274892e-74	-0.915908973035174	0.991	0.998	5.61572008841304e-70	23	RPS15	ASC IgM
3.91999290185876e-74	1.02759897866512	0.882	0.358	6.98895534472398e-70	23	REEP5	ASC IgM
7.87525216012875e-74	-1.83440451522023	0.388	0.753	1.40407870762935e-69	23	CXCR4	ASC IgM
9.95236013808495e-74	1.07810331073112	0.805	0.312	1.77440628901917e-69	23	TRAM1	ASC IgM
1.57389528646103e-72	-1.01556845546645	0.991	0.998	2.80609790623138e-68	23	RPS14	ASC IgM
3.17808825400743e-72	-1.81531284640606	0.231	0.651	5.66621354806985e-68	23	ZFP36L1	ASC IgM
3.76772042102118e-72	1.34518263055628	0.565	0.11	6.71746873863867e-68	23	TNFRSF17	ASC IgM
1.59014591716752e-71	-0.941755841950104	0.985	0.996	2.83507115571797e-67	23	RPS3	ASC IgM
4.1731628298627e-71	1.01047378551403	0.947	0.63	7.44033200936221e-67	23	GSTP1	ASC IgM
8.610145694509e-71	-1.23742816438449	0.976	0.991	1.53510287587401e-66	23	RPL9	ASC IgM
1.12394546686237e-70	1.08020440802263	0.636	0.153	2.00388237286893e-66	23	DNAJB11	ASC IgM
1.52238132863616e-70	-1.09832174217102	0.985	0.991	2.7142536708254e-66	23	RPS20	ASC IgM
2.7800505488834e-70	-1.08244915711891	0.991	0.992	4.95655212360421e-66	23	RPL37	ASC IgM
4.98879032211721e-69	1.03566414103488	0.716	0.229	8.89451426530277e-65	23	TMED10	ASC IgM
1.00850129949325e-68	-1.2219788874841	0.956	0.987	1.79805696686652e-64	23	RPL14	ASC IgM
1.4540828986741e-68	0.688720357170661	0.385	0.03	2.59248440004605e-64	23	CHPF	ASC IgM
1.75058504086354e-68	-1.1081523333851	0.991	0.993	3.12111806935561e-64	23	RPL35	ASC IgM
1.99743309961956e-68	-1.15883359300012	0.982	0.992	3.56122347331171e-64	23	RPL36	ASC IgM
3.82940012093573e-68	-1.40989177642231	0.704	0.848	6.82743747561631e-64	23	CD37	ASC IgM
1.22743718518287e-67	1.02417581673882	0.882	0.496	2.18839775746254e-63	23	SPCS1	ASC IgM
2.07872417340711e-67	-1.22520031655245	0.97	0.981	3.70615732876754e-63	23	RPSA	ASC IgM
2.9215508166912e-67	1.04725091658286	0.828	0.405	5.20883295107874e-63	23	TMED9	ASC IgM
3.27150395803697e-67	-1.03565133831751	0.982	0.995	5.83276440678411e-63	23	RPL37A	ASC IgM
5.12520788905196e-67	1.08820919048089	0.698	0.206	9.13773314539073e-63	23	SELENOS	ASC IgM
7.55130859073527e-67	1.01144691497192	0.565	0.111	1.34632280864219e-62	23	CRELD2	ASC IgM
2.2376216007508e-66	0.822379218163433	0.444	0.036	3.9894555519786e-62	23	MAN1A1	ASC IgM
1.06269320640587e-63	-0.91864376461838	0.997	0.996	1.89467571770102e-59	23	RPS13	ASC IgM
1.17040797946283e-62	-0.814473394851909	0.997	0.999	2.08672038658427e-58	23	RPLP1	ASC IgM
1.26589015030291e-62	0.972938489269355	0.879	0.474	2.25695554897506e-58	23	SSR2	ASC IgM
3.56713813480198e-62	3.04794145919733	0.976	0.926	6.35985058053844e-58	23	IGKC	ASC IgM
5.00939605093438e-62	0.76837746492997	0.435	0.054	8.93125221921091e-58	23	ANKRD28	ASC IgM
1.44199781325645e-61	0.977086702708908	0.864	0.45	2.57093790125493e-57	23	TMEM59	ASC IgM
2.54689376717548e-61	1.08018942336241	0.746	0.232	4.54085689749715e-57	23	DSTN	ASC IgM
3.10718585045442e-61	0.844320330625896	0.488	0.078	5.53980165277518e-57	23	CLPTM1L	ASC IgM
3.43602689865053e-61	0.920205667465712	0.849	0.434	6.12609235760404e-57	23	DAD1	ASC IgM
5.13714355252001e-61	0.886776789995994	0.843	0.385	9.15901323978793e-57	23	CUTA	ASC IgM
1.64938148899139e-60	0.977234113794404	0.876	0.479	2.94068225672275e-56	23	RABAC1	ASC IgM
2.85532341819549e-60	0.984122913653155	0.607	0.143	5.09075612230074e-56	23	SPCS3	ASC IgM
1.45719316316646e-59	-1.28073707634321	0.935	0.968	2.59802969060949e-55	23	RPS17	ASC IgM
5.24214003991111e-59	0.818889018967206	0.482	0.061	9.34621147715752e-55	23	CHST2	ASC IgM
5.35591302380563e-59	-0.727956273313746	0.997	0.998	9.54905733014306e-55	23	RPL15	ASC IgM
1.77439393094866e-58	1.04462677440998	0.982	0.865	3.16356693948836e-54	23	CD79A	ASC IgM
2.87665388494186e-57	0.956494426079648	0.879	0.466	5.12878621146285e-53	23	MTDH	ASC IgM
3.41662714801049e-56	0.901643349370239	0.615	0.142	6.0915045421879e-52	23	ERLEC1	ASC IgM
6.85046418710837e-56	-1.06975272764666	0.964	0.976	1.22136925991955e-51	23	RPS24	ASC IgM
9.23040557857819e-56	-1.98951094154375	0.157	0.546	1.6456890106047e-51	23	CCR7	ASC IgM
2.21289728616196e-55	0.875063967640764	0.462	0.071	3.94537457149815e-51	23	DOK3	ASC IgM
1.14706321673551e-54	1.20057917441996	0.627	0.105	2.04509900911774e-50	23	VPREB3	ASC IgM
1.6380106834901e-54	-0.881178966895941	0.976	0.99	2.9204092475945e-50	23	RPL10A	ASC IgM
1.78679652134273e-54	0.965767293516804	0.728	0.204	3.18567951790195e-50	23	GLRX	ASC IgM
8.9923464096581e-54	-1.1421360479011	0.935	0.961	1.60324544137794e-49	23	RPL23	ASC IgM
1.17907798992388e-53	0.935879210056506	0.74	0.317	2.10217814823529e-49	23	LMAN2	ASC IgM
1.60667767926986e-53	-1.10687357217879	0.962	0.981	2.86454563437023e-49	23	RPL5	ASC IgM
5.05915193189646e-53	-0.689836065552621	1	0.996	9.0199619793782e-49	23	RPL8	ASC IgM
1.39107602730533e-52	-0.700637028884349	0.991	0.997	2.48014944908267e-48	23	RPL28	ASC IgM
3.66173797304174e-51	0.711422556233436	0.473	0.075	6.52851263213612e-47	23	SEC61A1	ASC IgM
4.36882609176696e-51	-0.877850894138041	0.988	0.993	7.7891800390113e-47	23	RPL6	ASC IgM
4.51915224384081e-51	0.782095807458728	0.506	0.091	8.05719653554379e-47	23	DNAJC3	ASC IgM
1.17818818225465e-50	0.873750069824796	0.799	0.369	2.10059171014181e-46	23	OSTC	ASC IgM
2.73922120847483e-50	0.901910530540174	0.536	0.143	4.88375749258977e-46	23	PRDX4	ASC IgM
4.05048981288333e-50	-0.800460903897824	0.973	0.993	7.22161828738968e-46	23	RPS7	ASC IgM
6.05572543390991e-50	0.893899099231134	0.867	0.554	1.0796752876118e-45	23	SERP1	ASC IgM
1.26941414590397e-49	0.977433885684519	0.74	0.363	2.26323848073218e-45	23	PDIA3	ASC IgM
1.48503207193274e-49	0.798047180824963	0.645	0.174	2.64766368104888e-45	23	DERL1	ASC IgM
2.37985703020114e-49	0.606588361778696	0.349	0.034	4.24304709914561e-45	23	TRIB1	ASC IgM
2.48740215129624e-49	-0.924305790172379	0.979	0.993	4.43478929554607e-45	23	RPS5	ASC IgM
3.00167763055002e-49	0.604139497059533	0.352	0.039	5.35169104750762e-45	23	BHLHE41	ASC IgM
3.93278863621975e-49	-1.03966232977366	0.769	0.869	7.0117688595162e-45	23	CD52	ASC IgM
4.1004676273958e-49	0.74886061630989	0.781	0.39	7.31072373288397e-45	23	TMED2	ASC IgM
5.59691067807507e-49	-0.91536836400934	0.982	0.985	9.97873204794004e-45	23	RPL27	ASC IgM
1.83754579108909e-48	0.730069991335539	0.911	0.576	3.27616039093273e-44	23	COPE	ASC IgM
2.91209321459668e-48	0.990995872590083	0.757	0.3	5.19197099230442e-44	23	CD27	ASC IgM
4.15306639708333e-48	0.772208503718512	0.441	0.075	7.40450207935986e-44	23	HCST	ASC IgM
7.07667762943311e-48	1.25676347444277	0.864	0.495	1.26170085455163e-43	23	SAT1	ASC IgM
9.65164590030386e-48	-1.45065874151772	0.136	0.408	1.72079194756518e-43	23	SMIM14	ASC IgM
1.05078613860438e-47	-0.696501184973581	0.982	0.994	1.87344660651775e-43	23	RPS9	ASC IgM
2.1662421456621e-47	0.893655175645951	0.538	0.099	3.86219312150096e-43	23	SEMA4A	ASC IgM
3.6381048069638e-47	-0.927175958682193	0.97	0.984	6.48637706033576e-43	23	RPL29	ASC IgM
9.20153574000755e-47	0.845566673021438	0.473	0.082	1.64054180708595e-42	23	RRBP1	ASC IgM
1.80171166286239e-46	0.785266096150827	0.657	0.199	3.21227172371736e-42	23	SEC13	ASC IgM
2.3738776341589e-46	0.969746915337151	0.746	0.198	4.23238643394191e-42	23	HMCES	ASC IgM
2.9222138502093e-46	0.692770356609867	0.917	0.602	5.21001507353817e-42	23	TMEM258	ASC IgM
3.97416396008152e-46	0.919249536625875	0.701	0.214	7.08553692442934e-42	23	NANS	ASC IgM
5.55503635154313e-46	0.340263469390766	0.145	0.002	9.90407431116625e-42	23	CTHRC1	ASC IgM
7.87208691791659e-46	-0.757712970549436	0.994	0.998	1.40351437659535e-41	23	RPS28	ASC IgM
8.55999641246265e-46	0.683132259328621	0.503	0.129	1.52616176037797e-41	23	CYTOR	ASC IgM
1.66012042957769e-45	0.760373957084523	0.873	0.466	2.95982871389406e-41	23	PRDX5	ASC IgM
1.76080201541942e-45	-0.835808807831246	0.979	0.992	3.13933391329129e-41	23	RPL18	ASC IgM
1.78136167152509e-45	-0.832001736218689	0.988	0.991	3.17598972416208e-41	23	RPS16	ASC IgM
2.19533740307293e-45	-0.715058399435992	0.991	0.998	3.91406705593872e-41	23	RPL3	ASC IgM
6.57338041043023e-45	-0.94939370339684	0.944	0.971	1.17196799337561e-40	23	RPL22	ASC IgM
1.63095765706309e-44	-1.5378912110935	0.222	0.525	2.90783440677779e-40	23	ID3	ASC IgM
2.81880981849424e-44	-1.59557410664395	0.302	0.49	5.02565602539338e-40	23	LTB	ASC IgM
3.58391782721208e-44	0.69459236614245	0.518	0.127	6.38976709413641e-40	23	SRPRB	ASC IgM
1.505910816575e-43	0.496271934323443	0.299	0.026	2.68488839487157e-39	23	KCNN3	ASC IgM
1.88476387766043e-43	0.669122728265798	0.485	0.082	3.36034551748078e-39	23	ST6GALNAC4	ASC IgM
2.01706230374834e-43	0.672679695949376	0.438	0.063	3.59622038135292e-39	23	QPCT	ASC IgM
7.78307827856297e-43	-1.47545500054074	0.263	0.514	1.38764502628499e-38	23	BANK1	ASC IgM
1.20853898944384e-42	0.908686742489509	0.651	0.2	2.15470416427943e-38	23	UBALD2	ASC IgM
1.87153860933464e-42	-1.05933198931728	0.959	0.965	3.33676618658273e-38	23	RPL38	ASC IgM
5.10017010062772e-42	-1.3524002167744	0.331	0.572	9.09309327240915e-38	23	SNX2	ASC IgM
6.28632813324599e-42	-1.10936480946637	0.891	0.932	1.12078944287643e-37	23	HMGB1	ASC IgM
7.03695368923653e-42	0.69223807729897	0.633	0.204	1.25461847325398e-37	23	TMEM208	ASC IgM
1.33688326279426e-41	-1.1892546660055	0.964	0.977	2.38352916923589e-37	23	RPS10	ASC IgM
2.24808557134679e-41	-1.32874992703703	0.133	0.426	4.00811176515419e-37	23	DEK	ASC IgM
1.79940297403176e-40	0.739361353546251	0.654	0.22	3.20815556240123e-36	23	SSR1	ASC IgM
2.19588461914625e-40	0.656679774081122	0.769	0.303	3.91504268747585e-36	23	CNPY2	ASC IgM
2.40979489197091e-40	0.381025988598133	0.142	0.003	4.29642331289494e-36	23	LINC01485	ASC IgM
4.29429586765952e-40	-0.558364977730741	0.988	0.997	7.65630010245016e-36	23	RPS4X	ASC IgM
5.20063057291556e-40	0.561520254325237	0.355	0.038	9.27220424845114e-36	23	CKAP4	ASC IgM
5.98028840133073e-40	0.586275950562855	0.453	0.088	1.06622561907326e-35	23	UBA5	ASC IgM
6.11448361904384e-40	0.65716034645349	0.494	0.114	1.09015128443933e-35	23	DNAJC1	ASC IgM
9.59655387097078e-40	0.743774523937613	0.222	0.027	1.71096958965538e-35	23	DUSP4	ASC IgM
1.38461173572711e-39	0.7299307878282	0.364	0.043	2.46862426362787e-35	23	EML6	ASC IgM
1.94424358740319e-39	-1.16147961771843	0.645	0.778	3.46639189198114e-35	23	NAP1L1	ASC IgM
2.97070116385215e-39	0.766567899619208	0.769	0.312	5.296463105032e-35	23	NDUFAF3	ASC IgM
6.58017976276732e-39	0.551176604305293	0.343	0.038	1.17318024990379e-34	23	CPEB4	ASC IgM
7.01351697435215e-39	-1.31180214445479	0.876	0.917	1.25043994135724e-34	23	EEF1B2	ASC IgM
7.92794860122024e-39	0.513726363576442	0.982	0.864	1.41347395611156e-34	23	RPL36AL	ASC IgM
1.00594084722222e-38	-0.981934457542113	0.932	0.946	1.79349193651249e-34	23	HLA-DRA	ASC IgM
1.04613009033199e-38	0.693047997526148	0.843	0.428	1.86514533805291e-34	23	ZNF706	ASC IgM
1.23963678025474e-38	0.607993939546072	0.562	0.151	2.21014841551618e-34	23	ALG5	ASC IgM
1.55898786056216e-38	0.507616164581513	0.325	0.04	2.77951945659627e-34	23	IQGAP2	ASC IgM
1.84240317253812e-38	-1.07995269587943	0.725	0.815	3.28482061631822e-34	23	CORO1A	ASC IgM
2.50928822357797e-38	0.623723993252157	0.719	0.291	4.47380997381716e-34	23	ACADVL	ASC IgM
3.19486489851006e-38	0.600772638536786	0.325	0.036	5.69612462755358e-34	23	AC012236.1	ASC IgM
1.18171823799395e-37	-0.986369690168159	0.964	0.969	2.10688544651941e-33	23	MT-ND3	ASC IgM
1.2859539249629e-37	0.616518486931265	0.521	0.11	2.29272725281635e-33	23	PREB	ASC IgM
1.36484856057812e-37	0.568172228121387	0.488	0.113	2.43338849865473e-33	23	SURF4	ASC IgM
1.58347694163157e-37	0.815843500148318	0.364	0.045	2.82318103923492e-33	23	COL9A3	ASC IgM
1.67797433325888e-37	0.543502079526963	0.32	0.033	2.99166043876726e-33	23	SEC24D	ASC IgM
3.1738938027861e-37	0.500480321022757	0.34	0.042	5.65873526098734e-33	23	SIL1	ASC IgM
1.05528956466134e-36	-1.12869071395874	0.172	0.395	1.88147576483471e-32	23	SYPL1	ASC IgM
2.45482969962933e-36	0.642269922478467	0.621	0.204	4.37671587146912e-32	23	SND1	ASC IgM
6.26390108932279e-36	0.59523117650189	0.506	0.124	1.11679092521536e-31	23	SAR1B	ASC IgM
6.47019505301421e-36	0.647416171063749	0.586	0.181	1.1535710760019e-31	23	LRRC59	ASC IgM
8.26830525744454e-36	-1.39759540910351	0.405	0.611	1.47415614434979e-31	23	SYNGR2	ASC IgM
1.01366855323764e-35	0.603444117722331	0.243	0.026	1.80726966356738e-31	23	FEZ1	ASC IgM
1.33869015695525e-35	0.677045348786157	0.314	0.042	2.38675068083552e-31	23	GADD45A	ASC IgM
4.68191589010188e-35	0.594323299830573	0.893	0.651	8.34738784046264e-31	23	TMBIM6	ASC IgM
6.00360090824588e-35	0.604002832709716	0.444	0.101	1.07038200593116e-30	23	SLC35B1	ASC IgM
6.62477193513099e-35	0.460201474851709	0.287	0.023	1.1811305883145e-30	23	ZBP1	ASC IgM
1.43022388170082e-34	0.718583448071328	0.538	0.124	2.54994615868439e-30	23	MSI2	ASC IgM
1.70267834838642e-34	-0.830673472300511	0.962	0.976	3.03570522733814e-30	23	UBA52	ASC IgM
1.72357961422434e-34	0.690493946771489	0.518	0.121	3.07297009420058e-30	23	SPATS2	ASC IgM
4.1076856030146e-34	0.579660511841306	0.479	0.104	7.32359266161472e-30	23	TXNDC15	ASC IgM
5.96922146422985e-34	0.708449606786581	0.583	0.165	1.06425249485754e-29	23	CCDC167	ASC IgM
6.20171126344017e-34	-0.428310105483297	0.994	0.999	1.10570310115875e-29	23	RPL10	ASC IgM
6.94716613686266e-34	0.733806969980862	0.914	0.597	1.23861025054124e-29	23	PRDX1	ASC IgM
8.93809972508217e-34	0.537259191201241	0.225	0.017	1.5935737999849e-29	23	ZNF804A	ASC IgM
1.34049570876871e-33	0.682233341870149	0.621	0.19	2.38996979916373e-29	23	REPIN1	ASC IgM
2.06230809148315e-33	0.803819038669745	0.979	0.963	3.67688909630532e-29	23	FTL	ASC IgM
2.21510950831529e-33	0.462316867983782	0.334	0.042	3.94931874237533e-29	23	KCNK6	ASC IgM
2.32701851329861e-33	-1.214426468493	0.101	0.339	4.14884130736009e-29	23	HVCN1	ASC IgM
2.62275555392046e-33	0.400189635431017	0.234	0.018	4.67611087708479e-29	23	ELL2	ASC IgM
4.2285106857941e-33	0.579657564360082	0.385	0.061	7.53901170170231e-29	23	ITPR2	ASC IgM
1.4718496327548e-32	0.51929559127745	0.322	0.04	2.62416071023854e-28	23	CREB3L2	ASC IgM
2.44041708758598e-32	0.620558246821177	0.891	0.564	4.35101962545705e-28	23	UQCRQ	ASC IgM
2.57649413598727e-32	0.571546204186053	0.805	0.398	4.5936313950517e-28	23	UBXN4	ASC IgM
2.90854486476349e-32	0.591524165971421	0.642	0.227	5.18564463938682e-28	23	UFM1	ASC IgM
3.09776554346076e-32	0.589167180057599	0.657	0.233	5.52300618743619e-28	23	LRPAP1	ASC IgM
4.82130086662856e-32	0.497329471667701	0.467	0.095	8.59589731511205e-28	23	TMED5	ASC IgM
4.87773043612624e-32	0.349190380342598	0.228	0.019	8.69650559456948e-28	23	NT5DC2	ASC IgM
8.1441089525575e-32	0.601241762267523	0.568	0.17	1.45201318515148e-27	23	GORASP2	ASC IgM
8.93343058114201e-32	0.530192752413985	0.441	0.094	1.59274133831181e-27	23	RPN1	ASC IgM
9.170114165057e-32	0.630726584328672	0.553	0.167	1.63493965448801e-27	23	SRP68	ASC IgM
9.69312791868812e-32	0.542336311465416	0.343	0.051	1.7281877766229e-27	23	MEI1	ASC IgM
9.91027975548366e-32	-0.990972841854531	0.071	0.295	1.76690377760518e-27	23	BCL11A	ASC IgM
1.19827866826718e-31	0.615079278368351	0.55	0.163	2.13641103765355e-27	23	MLEC	ASC IgM
1.90714416959042e-31	3.27913592816142	0.914	0.643	3.40024733996276e-27	23	IGLC2	ASC IgM
2.87459829891567e-31	1.19008639114471	0.503	0.149	5.12512130713674e-27	23	DUSP2	ASC IgM
3.41398156944941e-31	-0.656889204164734	0.982	0.988	6.08678774017135e-27	23	RACK1	ASC IgM
3.66282326317213e-31	-0.902529786974467	0.047	0.258	6.53044759590959e-27	23	LYSMD2	ASC IgM
3.97281691881578e-31	0.771787160434002	0.84	0.372	7.08313528455666e-27	23	ACADM	ASC IgM
4.88350102593038e-31	0.542634353322117	0.414	0.07	8.70679397913127e-27	23	CHST12	ASC IgM
5.10397906119912e-31	-0.84364838744669	0.979	0.98	9.09988426821192e-27	23	RPL7A	ASC IgM
1.13997166627014e-30	0.318962540954263	0.133	0.005	2.03245548379303e-26	23	IL17RB	ASC IgM
1.63343499529216e-30	-1.49639997526454	0.491	0.699	2.91225125310639e-26	23	EMP3	ASC IgM
1.81815743654922e-30	0.650530652815449	0.544	0.156	3.2415928936236e-26	23	IL10RA	ASC IgM
2.59714901849844e-30	-1.05364459812232	0.198	0.431	4.63045698508087e-26	23	IRF8	ASC IgM
2.67588419662096e-30	0.612339980390613	0.938	0.728	4.77083393415551e-26	23	OST4	ASC IgM
3.14626923119411e-30	0.545646021339425	0.441	0.098	5.60948341229597e-26	23	CTSD	ASC IgM
4.04407129749741e-30	-1.19719248728262	0.243	0.373	7.21017471630813e-26	23	SELL	ASC IgM
7.17344295746345e-30	0.57816565379199	0.615	0.206	1.27895314488616e-25	23	CISD2	ASC IgM
1.16458241512216e-29	0.599240795045371	0.615	0.219	2.0763339879213e-25	23	COPB2	ASC IgM
1.3030139882213e-29	0.59692456721882	0.781	0.378	2.32314363959975e-25	23	NDUFC2	ASC IgM
1.3759416337562e-29	0.657231296282259	0.615	0.165	2.45316633882392e-25	23	SEL1L3	ASC IgM
2.15448121744756e-29	-1.11045534451402	0.089	0.298	3.84122456258726e-25	23	LINC00926	ASC IgM
2.50410057261341e-29	0.453922337845175	0.364	0.056	4.46456091091245e-25	23	GMPPA	ASC IgM
8.46060689507404e-29	-1.38251249889369	0.63	0.717	1.50844160332275e-24	23	HMGN2	ASC IgM
1.65182570326849e-28	0.588236836735731	0.79	0.405	2.94504004635739e-24	23	GUK1	ASC IgM
2.24984316188393e-28	0.469871132565179	0.367	0.063	4.01124537332286e-24	23	CALU	ASC IgM
2.40434141614738e-28	-0.760010126289557	0.521	0.626	4.28670031084917e-24	23	HLA-DMB	ASC IgM
4.19297541287442e-28	0.810041448035151	0.308	0.073	7.4756558636138e-24	23	H1FX	ASC IgM
4.56473941194679e-28	0.386298921289359	0.249	0.04	8.13847389755994e-24	23	PKHD1L1	ASC IgM
4.6742286560789e-28	0.451003344941642	0.473	0.118	8.33368227092307e-24	23	NEU1	ASC IgM
5.72642088198726e-28	-0.958402340200615	0.269	0.435	1.02096357904951e-23	23	CYB561A3	ASC IgM
6.21003224492558e-28	0.560612898094106	0.734	0.328	1.10718664894778e-23	23	COPZ1	ASC IgM
7.50627349159231e-28	1.30502743138907	0.234	0.05	1.33829350081599e-23	23	CCL3	ASC IgM
7.89395887681337e-28	0.462759744477134	0.42	0.099	1.40741392814706e-23	23	HDLBP	ASC IgM
8.84453957643489e-28	0.535188843614375	0.947	0.705	1.57689296108258e-23	23	COX7A2	ASC IgM
8.8458371227619e-28	0.579297200948569	0.598	0.227	1.57712430061722e-23	23	DDOST	ASC IgM
9.8540932831848e-28	0.474262538056485	0.284	0.039	1.75688629145902e-23	23	SELENOM	ASC IgM
1.57562825957027e-27	2.21846025089983	0.541	0.428	2.80918762398784e-23	23	IGLC3	ASC IgM
1.57568355733815e-27	0.397360423575092	0.385	0.093	2.80928621437818e-23	23	KLK1	ASC IgM
3.41311370072789e-27	0.308386730024176	0.136	0.008	6.08524041702776e-23	23	CADM1	ASC IgM
3.72487949792329e-27	0.424576472487476	0.24	0.034	6.64108765684743e-23	23	SLCO4A1	ASC IgM
4.20394350036535e-27	0.575286525862822	0.663	0.236	7.49521086680138e-23	23	ZBTB8OS	ASC IgM
6.17090804967244e-27	0.30768695000685	0.186	0.015	1.1002111961761e-22	23	ZNF215	ASC IgM
6.47087824927468e-27	-0.720943972031896	0.97	0.982	1.15369288306318e-22	23	RPS11	ASC IgM
6.58316864678409e-27	0.527379594108766	0.515	0.14	1.17371313803514e-22	23	USP48	ASC IgM
7.87291706788784e-27	-0.796790326966936	0.038	0.196	1.40366238403372e-22	23	FAM129C	ASC IgM
8.01410841047981e-27	0.521405075310444	0.568	0.176	1.42883538850445e-22	23	MESD	ASC IgM
1.02284500329837e-26	0.476554754807739	0.414	0.077	1.82363035638067e-22	23	COPG1	ASC IgM
1.26751759501372e-26	-0.978130528549581	0.263	0.404	2.25985712014997e-22	23	STX7	ASC IgM
1.63575239264713e-26	0.68969380368463	0.66	0.223	2.91638294085057e-22	23	UBE2G1	ASC IgM
1.98561132046126e-26	-0.79590539566937	0.953	0.957	3.54014642325038e-22	23	PABPC1	ASC IgM
2.73336284386867e-26	0.488782779241411	0.556	0.169	4.87331261433344e-22	23	SRPRA	ASC IgM
2.81980793290183e-26	0.383242400521638	0.251	0.025	5.02743556357068e-22	23	LAX1	ASC IgM
3.79199429029048e-26	0.523778012652906	0.944	0.705	6.7607466201589e-22	23	NDUFA4	ASC IgM
3.84600523939961e-26	-0.917335953146211	0.92	0.927	6.85704274132556e-22	23	HNRNPA1	ASC IgM
3.9723903473015e-26	0.536467950836063	0.604	0.237	7.08237475020384e-22	23	MORF4L2	ASC IgM
4.72610357252044e-26	0.553632899667289	0.417	0.087	8.42617005944669e-22	23	ABHD3	ASC IgM
5.18375639605912e-26	-0.686149475967187	0.982	0.985	9.24211927853381e-22	23	TMSB10	ASC IgM
5.27934128880685e-26	0.362067452421334	0.157	0.01	9.41253758381373e-22	23	IGHV1-69D	ASC IgM
6.06589321898398e-26	0.688540690907252	0.438	0.122	1.08148810201265e-21	23	DLAT	ASC IgM
6.61564459477486e-26	-0.860759332538239	0.178	0.339	1.17950327480241e-21	23	SPIB	ASC IgM
7.61399771938846e-26	0.388477593052153	0.222	0.019	1.35749965338977e-21	23	AEBP1	ASC IgM
8.369792350034e-26	0.424360018611079	0.287	0.039	1.49225027808756e-21	23	DENND6B	ASC IgM
9.13728013109736e-26	0.455625177389845	0.417	0.094	1.62908567457335e-21	23	SEC23B	ASC IgM
1.01924976960623e-25	0.514001354610035	0.544	0.159	1.81722041423096e-21	23	ST6GAL1	ASC IgM
1.09306679782668e-25	-0.791741763706864	0.973	0.957	1.94882879384519e-21	23	RPL24	ASC IgM
1.23542738608756e-25	0.522600668078018	0.479	0.139	2.20264348665551e-21	23	ARMCX3	ASC IgM
1.31307707719325e-25	0.788282689815535	0.976	0.904	2.34108512092784e-21	23	HLA-A	ASC IgM
1.3782657088323e-25	0.371548535518614	0.228	0.025	2.45730993227711e-21	23	MIR4435-2HG	ASC IgM
1.66854373495033e-25	0.540812952677783	0.799	0.449	2.97484662504294e-21	23	VCP	ASC IgM
2.180411862434e-25	0.43969302349097	0.37	0.066	3.88745630953358e-21	23	THEMIS2	ASC IgM
2.33383396440071e-25	0.387480147613686	0.343	0.061	4.16099257513002e-21	23	LARP1B	ASC IgM
2.68647105474412e-25	0.511489013442274	0.444	0.108	4.78970924350329e-21	23	STT3B	ASC IgM
2.81417111621614e-25	0.434155897364355	0.263	0.042	5.01738568310175e-21	23	IRF4	ASC IgM
2.88226403194891e-25	0.477205263723664	0.541	0.17	5.13878854256172e-21	23	EMC7	ASC IgM
2.98771492264416e-25	0.534634280241505	0.58	0.213	5.32679693558228e-21	23	RAB1A	ASC IgM
3.81129316669043e-25	-0.881181543930847	0.092	0.268	6.79515458689236e-21	23	HHEX	ASC IgM
4.57901124889877e-25	0.465439757312681	0.314	0.053	8.16391915566162e-21	23	SEL1L	ASC IgM
5.73173884749842e-25	-0.899037624259241	0.062	0.212	1.02191171912049e-20	23	PLAC8	ASC IgM
7.32693916531747e-25	-1.53877153673186	0.627	0.666	1.30631998378445e-20	23	TUBA1B	ASC IgM
7.3662039157543e-25	0.493314824883273	0.891	0.557	1.31332049613983e-20	23	ATP5PF	ASC IgM
8.10966524164127e-25	0.328830895309608	0.317	0.075	1.44587221593222e-20	23	SLAMF7	ASC IgM
8.99444820061722e-25	0.390513343796957	0.299	0.041	1.60362016968805e-20	23	FNDC3A	ASC IgM
9.3647161894011e-25	0.598025911980611	0.538	0.184	1.66963524940832e-20	23	REXO2	ASC IgM
1.29892235016498e-24	0.608825339656186	0.763	0.355	2.31584865810914e-20	23	TMEM243	ASC IgM
1.53373685564888e-24	0.511386683790801	0.639	0.24	2.73449943993638e-20	23	OS9	ASC IgM
1.84757003663436e-24	0.406885225863021	0.186	0.026	3.29403261831541e-20	23	BEX5	ASC IgM
2.3680886746431e-24	0.578900288887829	0.612	0.224	4.22206529802118e-20	23	ADI1	ASC IgM
2.45659740024084e-24	0.319979654041384	0.243	0.028	4.3798675048894e-20	23	HSPA13	ASC IgM
2.64158340746075e-24	-0.570413591260345	0.536	0.656	4.70967905716178e-20	23	TCL1A	ASC IgM
3.17216741272317e-24	0.447199713698681	0.379	0.072	5.65565728014414e-20	23	EDEM2	ASC IgM
3.19657004333373e-24	-0.679577176893517	0.695	0.725	5.69916473025971e-20	23	LIMD2	ASC IgM
3.45397139640014e-24	0.635013213908424	0.719	0.32	6.15808560264182e-20	23	HSBP1	ASC IgM
3.87432185211534e-24	0.482628129099675	0.74	0.381	6.90752843013644e-20	23	ATP6V0B	ASC IgM
4.90513263770629e-24	0.720429787257492	0.63	0.204	8.74536097976654e-20	23	EAF2	ASC IgM
5.46083362908601e-24	0.575824621999557	0.266	0.045	9.73612027729746e-20	23	ALDH5A1	ASC IgM
5.54377100350695e-24	0.417722831996366	0.237	0.036	9.88398932215253e-20	23	PRDM15	ASC IgM
5.96130899357896e-24	0.427933646758687	0.645	0.277	1.06284178046519e-19	23	SRM	ASC IgM
7.23067076101887e-24	0.476124497354225	0.515	0.174	1.28915628998205e-19	23	DERL2	ASC IgM
7.82386861939286e-24	-0.777342146837904	0.033	0.175	1.39491753615155e-19	23	MARCH1	ASC IgM
1.04274994588475e-23	0.5555627071776	0.692	0.298	1.85911887851792e-19	23	CDK2AP2	ASC IgM
1.06428855491171e-23	-0.981073385931617	0.405	0.489	1.89752006455209e-19	23	UCP2	ASC IgM
1.17696506138242e-23	0.468453504296803	0.698	0.31	2.09841100793872e-19	23	AKR1A1	ASC IgM
1.48676636245203e-23	0.458470727533641	0.521	0.166	2.65075574761573e-19	23	ARL1	ASC IgM
1.55498634450329e-23	0.477029473962609	0.953	0.742	2.77238515361491e-19	23	CHCHD2	ASC IgM
1.82887042681839e-23	-0.943754096030003	0.089	0.253	3.26069308397451e-19	23	FCMR	ASC IgM
2.82596788822426e-23	0.402938791603214	0.257	0.039	5.03841814791504e-19	23	SLC17A9	ASC IgM
3.19919252263449e-23	0.446286616081036	0.438	0.121	5.70384034860504e-19	23	PIGT	ASC IgM
3.46527261711595e-23	0.56875716629005	0.527	0.173	6.17823454905603e-19	23	EHMT1	ASC IgM
3.95392926049311e-23	-1.01503702397918	0.325	0.477	7.04946047853316e-19	23	TNFAIP8	ASC IgM
4.51888396567904e-23	-1.19508578614548	0.136	0.354	8.05671822240916e-19	23	TXNIP	ASC IgM
4.66156568000586e-23	0.751132481148699	0.873	0.531	8.31110545088245e-19	23	ISG20	ASC IgM
5.16413300225454e-23	0.453472981350824	0.74	0.384	9.20713272971962e-19	23	PSAP	ASC IgM
5.31640190028326e-23	0.44008164952715	0.538	0.171	9.47861294801503e-19	23	ERGIC2	ASC IgM
6.10648521309521e-23	-0.790904830272922	0.929	0.923	1.08872524864274e-18	23	BTF3	ASC IgM
6.94942656326461e-23	0.378665786988251	0.328	0.063	1.23901326196445e-18	23	SLC39A7	ASC IgM
7.06529710423e-23	0.644409268356648	0.63	0.342	1.25967182071317e-18	23	INSIG1	ASC IgM
1.62643378787001e-22	0.465820238111359	0.577	0.224	2.89976880039344e-18	23	TIMM17A	ASC IgM
2.00611388139031e-22	-1.01931052897917	0.296	0.438	3.57670043913079e-18	23	COTL1	ASC IgM
2.58367646582776e-22	0.358659070954507	0.251	0.029	4.60643677092432e-18	23	GLCCI1	ASC IgM
3.55389532301788e-22	0.361076246738774	0.204	0.021	6.33623997140858e-18	23	SPN	ASC IgM
3.92138684784804e-22	0.326277475116152	0.183	0.017	6.99144061102827e-18	23	TRAM2	ASC IgM
4.62642073233266e-22	-0.933535175615558	0.55	0.62	8.24844552367589e-18	23	IFI16	ASC IgM
5.07462762671245e-22	0.542178720661857	0.325	0.072	9.04755359566563e-18	23	NUCB2	ASC IgM
5.66448486318196e-22	0.465574733613271	0.855	0.432	1.00992100625671e-17	23	ROMO1	ASC IgM
7.39928103983612e-22	0.40088166330066	0.237	0.035	1.31921781659238e-17	23	ZFAT	ASC IgM
7.47632201055814e-22	0.54287054067614	0.42	0.11	1.33295345126241e-17	23	BRI3BP	ASC IgM
1.08068409117085e-21	0.364425286630641	0.379	0.085	1.9267516661485e-17	23	TENT5C	ASC IgM
1.67144405153808e-21	0.437755415494324	0.589	0.205	2.98001759948724e-17	23	GNL3	ASC IgM
2.08092140699368e-21	0.406294362008127	0.308	0.064	3.71007477652903e-17	23	MAGT1	ASC IgM
3.11427924460178e-21	0.431080475155922	0.538	0.178	5.55244846520052e-17	23	NUDT22	ASC IgM
3.25944307023037e-21	0.361526775249265	0.302	0.062	5.81126104991373e-17	23	SLC39A8	ASC IgM
3.31734933000842e-21	0.481917553481678	0.663	0.316	5.91450212047202e-17	23	PRDX2	ASC IgM
6.71659810665344e-21	-0.958644834336923	0.148	0.321	1.19750227643524e-16	23	TUBA1A	ASC IgM
7.87017535876695e-21	0.380378836838211	0.497	0.152	1.40317356471456e-16	23	ARFGAP3	ASC IgM
8.54182762907592e-21	0.446666635630725	0.53	0.17	1.52292244798795e-16	23	SEC63	ASC IgM
1.09471336172039e-20	0.376193325137767	0.843	0.491	1.95176445261129e-16	23	ARF1	ASC IgM
1.15516806137617e-20	0.368219233936072	0.225	0.031	2.05954913662757e-16	23	ESR2	ASC IgM
1.61005117546983e-20	0.4357763332362	0.53	0.182	2.87056024074516e-16	23	NAPA	ASC IgM
1.62786101014913e-20	0.438054191941499	0.577	0.221	2.90231339499488e-16	23	SRP54	ASC IgM
1.70504642155636e-20	0.48964463561246	0.536	0.18	3.03992726499284e-16	23	TRABD	ASC IgM
1.94013133297735e-20	0.363612499661672	0.503	0.183	3.45906015356531e-16	23	YIF1A	ASC IgM
2.08234760463885e-20	0.388295666734702	0.547	0.214	3.7126175443106e-16	23	CANX	ASC IgM
2.29291430684032e-20	0.537544657856495	0.754	0.325	4.0880369176656e-16	23	GYPC	ASC IgM
2.35252181582753e-20	0.368487472037867	0.852	0.507	4.19431114543891e-16	23	PSMD8	ASC IgM
2.69643195598955e-20	-0.712564047574245	0.074	0.22	4.80746853433378e-16	23	LY86	ASC IgM
2.97195041478517e-20	-0.83290992677217	0.278	0.417	5.29869039452047e-16	23	ESD	ASC IgM
3.16495730987719e-20	-0.818486838951145	0.169	0.319	5.64280238778004e-16	23	FCRLA	ASC IgM
3.62661579308817e-20	-0.961313289579834	0.521	0.648	6.46589329749689e-16	23	ZFAS1	ASC IgM
3.69038775350609e-20	0.481524181992808	0.408	0.098	6.57959232572601e-16	23	PTPN7	ASC IgM
3.99391138375596e-20	-1.23073725783908	0.376	0.572	7.1207446060985e-16	23	VIM	ASC IgM
4.45100339958037e-20	0.477886624010752	0.882	0.489	7.93569396111184e-16	23	C4orf3	ASC IgM
4.46856442130823e-20	-0.855497318535245	0.154	0.307	7.96700350675045e-16	23	ARHGAP24	ASC IgM
4.51344519434709e-20	0.419058708618964	0.58	0.227	8.04702143700142e-16	23	CCNC	ASC IgM
4.96361631931816e-20	0.388695749989751	0.441	0.132	8.84963153571234e-16	23	AP3D1	ASC IgM
6.83476110412527e-20	0.374835554887599	0.393	0.118	1.21856955725449e-15	23	CTSA	ASC IgM
7.07737577810234e-20	0.417511337569853	0.444	0.121	1.26182532747787e-15	23	B4GALT3	ASC IgM
8.88207008560299e-20	-0.681967463707843	0.988	0.988	1.58358427556216e-15	23	RPLP0	ASC IgM
1.31402954850644e-19	0.385390750242381	0.491	0.165	2.34278328203214e-15	23	SAR1A	ASC IgM
1.33597692766137e-19	0.422772857737809	0.459	0.137	2.38191326432746e-15	23	GOLGB1	ASC IgM
1.5697319184858e-19	0.457762179989987	0.518	0.171	2.79867503746833e-15	23	AKIRIN2	ASC IgM
1.70031723760684e-19	0.754272636680757	0.393	0.09	3.03149560292924e-15	23	FCRL2	ASC IgM
1.90308272155288e-19	0.492699155852822	0.441	0.129	3.39300618425663e-15	23	C16orf87	ASC IgM
2.32440974595142e-19	0.315854640621103	0.124	0.012	4.14419013605679e-15	23	CHDH	ASC IgM
2.8808730469565e-19	0.345055734566695	0.278	0.046	5.13630855541874e-15	23	FUT8	ASC IgM
3.05077314185939e-19	0.390368096006437	0.195	0.032	5.4392234346211e-15	23	GPR137B	ASC IgM
4.02082396289613e-19	0.494053072467835	0.595	0.239	7.1687270434475e-15	23	PHACTR1	ASC IgM
4.28869587696448e-19	0.355480823665872	0.704	0.357	7.64631587903997e-15	23	BSG	ASC IgM
4.41050101477927e-19	0.416515786288831	0.358	0.102	7.86348225924996e-15	23	SLC25A4	ASC IgM
5.64320421442663e-19	0.311912683398428	0.308	0.062	1.00612687939012e-14	23	ARID3A	ASC IgM
5.78575615343039e-19	-1.07233149029583	0.154	0.317	1.0315424645951e-14	23	CD69	ASC IgM
8.21574034899002e-19	0.313771447060786	0.843	0.529	1.46478434682143e-14	23	GHITM	ASC IgM
1.0938140864347e-18	0.361853422082625	0.299	0.056	1.95016113470443e-14	23	MBTPS1	ASC IgM
1.24932850596186e-18	-0.77697987768099	0.914	0.917	2.22742779327941e-14	23	PFDN5	ASC IgM
1.30928143036754e-18	0.31792781988571	0.225	0.027	2.33431786220229e-14	23	RNF103	ASC IgM
1.33097982904981e-18	0.354400547799808	0.849	0.5	2.3730039372129e-14	23	NDUFA11	ASC IgM
2.15551256666342e-18	0.387836197729641	0.438	0.14	3.84306335510422e-14	23	GPAA1	ASC IgM
2.29199578748111e-18	0.365452462415404	0.411	0.124	4.08639928950007e-14	23	MGAT2	ASC IgM
2.54460166326757e-18	0.3804032441606	0.296	0.061	4.53677030543975e-14	23	BCL2L1	ASC IgM
2.56687763329859e-18	0.409228529234074	0.787	0.447	4.57648613240805e-14	23	SF3B5	ASC IgM
2.7375669350637e-18	0.380255048111992	0.482	0.165	4.88080808852508e-14	23	GOLGA4	ASC IgM
3.18595446155345e-18	0.486176465045506	0.704	0.321	5.68023820950365e-14	23	BLNK	ASC IgM
3.40625964639761e-18	0.572182210775539	0.361	0.081	6.0730203235623e-14	23	OAS1	ASC IgM
3.61782481435051e-18	0.354771333620406	0.453	0.142	6.45021986150553e-14	23	WDR45	ASC IgM
3.8121258925577e-18	-0.598181722121524	0.97	0.964	6.79663925384113e-14	23	RPL4	ASC IgM
6.06226035604892e-18	0.315218915606673	0.864	0.574	1.08084039887996e-13	23	NDUFB11	ASC IgM
6.3353962463421e-18	0.333804321109377	0.231	0.036	1.12953779676033e-13	23	PIK3CG	ASC IgM
6.63568229342295e-18	0.328258591323936	0.358	0.08	1.18307579609438e-13	23	PLD3	ASC IgM
7.77785017719591e-18	0.469635715393112	0.905	0.582	1.38671290809226e-13	23	ATP5MC3	ASC IgM
8.28255290270341e-18	0.334194080613368	0.284	0.06	1.47669635702299e-13	23	STT3A	ASC IgM
9.21496224474182e-18	-1.15822016204253	0.515	0.577	1.64293561861502e-13	23	TUBB	ASC IgM
9.88258626641751e-18	-0.897131761274648	0.178	0.338	1.76196630543958e-13	23	CD48	ASC IgM
1.06627345542957e-17	-0.760517449861042	0.811	0.825	1.90105894368538e-13	23	EIF3E	ASC IgM
1.06725445187084e-17	-0.937391077440267	0.941	0.929	1.90280796224052e-13	23	NPM1	ASC IgM
1.16580747410145e-17	-0.798384080546956	0.237	0.332	2.07851814557548e-13	23	RIPOR2	ASC IgM
1.55863564908089e-17	0.342643591965021	0.734	0.363	2.77889149874632e-13	23	PSMA5	ASC IgM
1.60070698411027e-17	0.371543363329101	0.672	0.329	2.8539004819702e-13	23	SRP19	ASC IgM
1.60755196742956e-17	0.375091026531073	0.408	0.114	2.86610440273016e-13	23	PGRMC2	ASC IgM
1.6226198584199e-17	-1.10630102226158	0.29	0.473	2.89296894557684e-13	23	CD83	ASC IgM
1.73350903620109e-17	0.38642098805495	0.488	0.182	3.09067326064292e-13	23	KDELR1	ASC IgM
2.09057622964111e-17	0.321778027981716	0.817	0.437	3.72728835982714e-13	23	AURKAIP1	ASC IgM
2.12409750144644e-17	-0.892081710701343	0.402	0.502	3.78705343532885e-13	23	FOXP1	ASC IgM
2.39667985414857e-17	-0.723390766092544	0.041	0.178	4.27304051196148e-13	23	BCL2A1	ASC IgM
2.48287524076468e-17	0.347680010656433	0.408	0.123	4.42671826675935e-13	23	ISOC2	ASC IgM
2.59961410320599e-17	0.310566111611103	0.314	0.068	4.63485198460596e-13	23	SLC38A10	ASC IgM
2.83278632239056e-17	0.380785686312086	0.598	0.242	5.05057473419012e-13	23	MRPL55	ASC IgM
3.12160643711011e-17	0.366157991606103	0.521	0.184	5.56551211672362e-13	23	TECR	ASC IgM
3.30359235131663e-17	-0.742450174261776	0.175	0.29	5.88997480316242e-13	23	DCK	ASC IgM
4.22660432481004e-17	0.409905994588657	0.686	0.332	7.53561285070382e-13	23	VOPP1	ASC IgM
5.20052634153145e-17	0.347151773407291	0.411	0.117	9.27201841431643e-13	23	USO1	ASC IgM
5.22854849354031e-17	-0.968055462807913	0.663	0.697	9.32197910913301e-13	23	HNRNPDL	ASC IgM
7.52050232522767e-17	-0.779730395352332	0.888	0.845	1.34083035956484e-12	23	HNRNPA2B1	ASC IgM
8.18022569003055e-17	0.347387889525167	0.707	0.364	1.45845243827555e-12	23	RPS19BP1	ASC IgM
8.767254983383e-17	0.402664889879414	0.754	0.362	1.56311389098735e-12	23	TERF2IP	ASC IgM
9.94404641894439e-17	0.384679832260542	0.571	0.255	1.7729240360336e-12	23	CDV3	ASC IgM
1.04699189823853e-16	-0.85264353076291	0.154	0.269	1.86668185536947e-12	23	JUN	ASC IgM
1.05876774853428e-16	-0.541267180665176	0.03	0.129	1.88767701886177e-12	23	CD24	ASC IgM
1.10754447195361e-16	0.360654629408387	0.382	0.105	1.9746410390461e-12	23	SEC31A	ASC IgM
1.55334603740137e-16	0.350900494382154	0.84	0.495	2.76946065008291e-12	23	COX5A	ASC IgM
1.7986980504427e-16	0.416765284497889	0.42	0.142	3.20689875413428e-12	23	MDFIC	ASC IgM
1.81973313576042e-16	0.485860540721867	0.941	0.721	3.24440220774725e-12	23	COX6C	ASC IgM
2.26237394721403e-16	0.392492262661874	0.544	0.215	4.03358651048789e-12	23	IFI27L2	ASC IgM
2.29736143288925e-16	0.418621843291982	0.512	0.176	4.09596569869824e-12	23	ICAM3	ASC IgM
2.8974821586548e-16	0.39561623749488	0.544	0.205	5.16592094066564e-12	23	MRPS31	ASC IgM
2.94668123380119e-16	0.313779563178968	0.216	0.04	5.25363797174414e-12	23	ELL	ASC IgM
3.02667563052461e-16	-0.93160118803844	0.518	0.596	5.39625998166233e-12	23	TPM3	ASC IgM
3.4435577693818e-16	0.360739671556157	0.636	0.298	6.13951914703082e-12	23	SRP72	ASC IgM
3.64518062485e-16	-0.553014671315859	0.053	0.168	6.49899253604507e-12	23	SNX10	ASC IgM
3.87801207779046e-16	0.315741232021247	0.139	0.011	6.91410773349262e-12	23	HIST1H2BG	ASC IgM
4.13963660289842e-16	0.339051013560501	0.213	0.034	7.38055809930759e-12	23	SLC44A1	ASC IgM
4.40107454665547e-16	0.520045186249986	0.373	0.093	7.84667580923203e-12	23	FCRL5	ASC IgM
4.55696219134975e-16	0.320782787184022	0.462	0.155	8.12460789095748e-12	23	MGAT1	ASC IgM
4.6904593700986e-16	0.301184945883372	0.598	0.272	8.36262001094879e-12	23	AUP1	ASC IgM
4.88667685806147e-16	0.327532445663059	0.234	0.049	8.71245617023779e-12	23	STX11	ASC IgM
5.42874506998649e-16	-0.435504984658181	0.012	0.105	9.67890958527892e-12	23	RMI2	ASC IgM
5.72015803487976e-16	0.372396019313676	0.45	0.153	1.01984697603871e-11	23	SMAP1	ASC IgM
6.11307195493492e-16	0.416308698975331	0.864	0.554	1.08989959884535e-11	23	ATP5IF1	ASC IgM
6.90943536527254e-16	0.330591272852737	0.34	0.085	1.23188323127444e-11	23	PNOC	ASC IgM
7.13204724330586e-16	0.365488102272137	0.899	0.618	1.271572703009e-11	23	NDUFA1	ASC IgM
7.28120580290331e-16	0.416674294224152	0.864	0.532	1.29816618259963e-11	23	SRSF9	ASC IgM
8.79237002201795e-16	0.399148235124445	0.296	0.063	1.56759165122558e-11	23	AC243960.1	ASC IgM
9.65319717707367e-16	0.334283136454056	0.423	0.134	1.72106852470047e-11	23	CD46	ASC IgM
1.07166684816977e-15	0.429272250207582	0.328	0.067	1.91067482360188e-11	23	ITM2C	ASC IgM
1.16946564824901e-15	0.334818099957955	0.411	0.117	2.08504030426316e-11	23	ATP6AP1	ASC IgM
1.22288054168832e-15	0.32565090872396	0.74	0.392	2.1802737177761e-11	23	NDUFAB1	ASC IgM
1.34424488907327e-15	0.409466522071291	0.624	0.325	2.39665421272873e-11	23	BST2	ASC IgM
1.6359917597748e-15	0.306270383983192	0.846	0.52	2.9168097085025e-11	23	SELENOT	ASC IgM
1.70333768593739e-15	0.372846734082765	0.462	0.153	3.03688076025776e-11	23	GEMIN7	ASC IgM
2.06435450441972e-15	0.415144070628427	0.914	0.602	3.68053764592992e-11	23	DYNLL1	ASC IgM
2.15762943013103e-15	-0.83023254813047	0.201	0.33	3.84683751098061e-11	23	SMC6	ASC IgM
2.17483000332305e-15	0.307464702118308	0.547	0.207	3.87750441292467e-11	23	STX5	ASC IgM
2.24043771494627e-15	-0.582229759971818	0.071	0.196	3.9944764019777e-11	23	AFF3	ASC IgM
2.26009226167067e-15	0.439612573737753	0.615	0.276	4.02951849333265e-11	23	STK17B	ASC IgM
2.3131340558813e-15	0.352997996898637	0.373	0.096	4.12408670823077e-11	23	IFT27	ASC IgM
2.38140357477919e-15	-0.876771820485456	0.266	0.348	4.24580443347382e-11	23	TRAF3IP3	ASC IgM
2.57470037952348e-15	0.353834480334479	0.802	0.47	4.59043330665241e-11	23	NDUFB4	ASC IgM
3.01271115977238e-15	-0.647966009101957	0.953	0.944	5.37136272675818e-11	23	NACA	ASC IgM
3.15780664140881e-15	0.378159250243785	0.343	0.087	5.63005346096778e-11	23	TPST2	ASC IgM
3.6652085497549e-15	0.481032383367015	0.556	0.25	6.53470032335802e-11	23	RGS10	ASC IgM
3.95371726939962e-15	0.402438200306295	0.633	0.271	7.04908251961259e-11	23	POU2AF1	ASC IgM
5.9705057456451e-15	0.370161958295766	0.32	0.072	1.06448146939106e-10	23	GPX7	ASC IgM
6.63184898733379e-15	0.415466620719325	0.769	0.465	1.18239235595174e-10	23	ITM2B	ASC IgM
6.76239867621373e-15	-0.364336326752109	0.994	0.993	1.20566805998215e-10	23	FAU	ASC IgM
8.57274969214143e-15	0.439134459077856	0.485	0.18	1.5284355426119e-10	23	RASGRP3	ASC IgM
8.91701864092089e-15	0.353386106490639	0.37	0.101	1.58981525348979e-10	23	IFI35	ASC IgM
9.62638135427129e-15	0.317390698758987	0.308	0.063	1.71628753165303e-10	23	MXD4	ASC IgM
1.12126041170814e-14	0.33648344313174	0.352	0.107	1.99909518803444e-10	23	DAP	ASC IgM
1.21926942869855e-14	0.350012567438776	0.609	0.245	2.17383546442665e-10	23	SNRPN	ASC IgM
1.2920870150429e-14	0.347320173547718	0.207	0.037	2.30366193911999e-10	23	PDE4DIP	ASC IgM
1.56815488380797e-14	0.440870752338055	0.337	0.106	2.79586334234122e-10	23	CITED2	ASC IgM
1.79885498885275e-14	-0.821149308769535	0.814	0.815	3.20717855962557e-10	23	NOP53	ASC IgM
1.81607917328255e-14	-0.693996187256967	0.201	0.286	3.23788755804546e-10	23	SP110	ASC IgM
2.12767205626533e-14	0.326254094296528	0.601	0.259	3.79342650911546e-10	23	PSMC2	ASC IgM
2.45088322594091e-14	0.383940245008213	0.396	0.13	4.36967970353004e-10	23	PAPSS1	ASC IgM
2.6330494062978e-14	0.360785933689845	0.293	0.069	4.69446378648835e-10	23	UBE2H	ASC IgM
2.93351708901383e-14	-0.643854611177898	0.932	0.895	5.23016761800275e-10	23	PPIA	ASC IgM
3.39512782620829e-14	-0.963736488432371	0.219	0.352	6.05317340134676e-10	23	LY6E	ASC IgM
3.4055761987817e-14	-0.827216430199421	0.417	0.477	6.07180180480789e-10	23	FUS	ASC IgM
3.51481435664023e-14	-0.823255601280288	0.396	0.472	6.26656251645387e-10	23	GPSM3	ASC IgM
3.53638996123008e-14	0.493678592445848	0.269	0.076	6.30502966187711e-10	23	CRYZ	ASC IgM
3.61757569819067e-14	0.308252882808746	0.314	0.088	6.44977571230415e-10	23	UBE2M	ASC IgM
4.76792899440511e-14	-0.610058797498655	0.148	0.241	8.50074060412487e-10	23	MCUB	ASC IgM
6.813031070189e-14	0.311698541257925	0.322	0.081	1.214695309504e-09	23	ALG2	ASC IgM
6.91730170749123e-14	0.339398092271781	0.686	0.313	1.23328572142861e-09	23	SCAND1	ASC IgM
7.56551670519728e-14	0.305728791435214	0.737	0.399	1.34885597336962e-09	23	UQCRFS1	ASC IgM
1.07016556023242e-13	0.333983494142769	0.639	0.316	1.90799817733837e-09	23	ERGIC3	ASC IgM
1.40172974162683e-13	0.453877195971582	0.775	0.444	2.49914395634648e-09	23	BTG2	ASC IgM
1.8176919018609e-13	-0.788351578449237	0.18	0.279	3.24076289182781e-09	23	IFITM2	ASC IgM
2.06546683791243e-13	0.306838158707571	0.92	0.645	3.68252082531407e-09	23	UQCR11	ASC IgM
2.19541727673215e-13	-0.806388037142067	0.976	0.961	3.91420946268576e-09	23	MT-ND2	ASC IgM
2.24078444595484e-13	-0.820556516453557	0.311	0.399	3.99509458869288e-09	23	BLOC1S2	ASC IgM
2.45210489875953e-13	0.328149339405436	0.249	0.061	4.37185782399837e-09	23	NINJ1	ASC IgM
2.46417677041479e-13	-0.66231653644366	0.213	0.298	4.39338076397252e-09	23	BLK	ASC IgM
2.51670563925981e-13	-0.509546777086584	0.104	0.175	4.48703448423631e-09	23	QRSL1	ASC IgM
2.65122134308999e-13	0.304400074727636	0.18	0.034	4.72686253259514e-09	23	NDFIP2	ASC IgM
2.93224927262549e-13	-0.743405105141421	0.689	0.668	5.22790722816399e-09	23	GDI2	ASC IgM
3.23380883171944e-13	-0.824882628760393	0.828	0.774	5.76555776607258e-09	23	HLA-DPB1	ASC IgM
3.23511490187286e-13	0.528472394325108	0.426	0.136	5.76788635854913e-09	23	SIT1	ASC IgM
3.36331655368041e-13	-0.698004995350426	0.876	0.805	5.99645708355681e-09	23	CALM2	ASC IgM
3.51808636859149e-13	0.439651754828276	0.524	0.207	6.27239618656177e-09	23	EHD1	ASC IgM
4.60989524944502e-13	0.31410779706339	0.272	0.065	8.21898224023553e-09	23	C1GALT1C1	ASC IgM
4.72878486354724e-13	0.559575779485324	0.479	0.158	8.43095053321837e-09	23	SUSD3	ASC IgM
5.26714564797421e-13	0.459996440536028	0.376	0.116	9.39079397577322e-09	23	TBC1D1	ASC IgM
8.97607198805191e-13	-0.719540468037943	0.216	0.28	1.60034387474978e-08	23	RNASET2	ASC IgM
1.47905220335608e-12	0.38185488993337	0.607	0.267	2.63700217336355e-08	23	TOP1	ASC IgM
1.5272401977701e-12	0.300512379976915	0.423	0.183	2.72291654860432e-08	23	HSD17B12	ASC IgM
1.62557378899286e-12	0.652970643586821	0.435	0.151	2.89823550839538e-08	23	CD81	ASC IgM
1.69823698866594e-12	0.352455923463801	0.373	0.13	3.02778672709251e-08	23	DUSP22	ASC IgM
1.7696798287816e-12	-0.789834294496819	0.299	0.401	3.15516216673472e-08	23	REL	ASC IgM
1.79237300749674e-12	-0.657615747459178	0.769	0.764	3.19562183506593e-08	23	MYL12A	ASC IgM
1.8467632707461e-12	0.348896404664693	0.66	0.303	3.29259423541322e-08	23	TIMM8B	ASC IgM
1.94284028641674e-12	0.342146946454595	0.284	0.068	3.4638899466524e-08	23	MAGED1	ASC IgM
1.99761831900341e-12	-0.824078427920047	0.393	0.44	3.56155370095117e-08	23	HMGA1	ASC IgM
2.07995579742853e-12	0.31983676448434	0.577	0.262	3.70835319123533e-08	23	EMC6	ASC IgM
2.14469333713545e-12	0.628222020032573	0.518	0.208	3.82377375077879e-08	23	ADA	ASC IgM
2.16722118384425e-12	0.334859996993462	0.444	0.163	3.86393864867592e-08	23	DEF8	ASC IgM
2.26909325181246e-12	0.432697517699889	0.692	0.295	4.04556635865643e-08	23	TCF4	ASC IgM
2.33068019701318e-12	-0.659314483281867	0.967	0.934	4.1553697232548e-08	23	MT-ATP6	ASC IgM
2.42845842198433e-12	0.344765071741896	0.334	0.116	4.32969852055586e-08	23	GOSR2	ASC IgM
2.50945976998221e-12	-0.719868011591504	0.228	0.274	4.47411582390128e-08	23	KLF2	ASC IgM
2.68356019821615e-12	-0.568583350552067	0.151	0.212	4.78451947739957e-08	23	FAM111B	ASC IgM
2.77191925908182e-12	-0.616216182044013	0.151	0.242	4.94205484701697e-08	23	ARHGAP45	ASC IgM
3.08890907096032e-12	0.337566375816909	0.754	0.396	5.50721598261516e-08	23	NDUFS5	ASC IgM
3.15578523777698e-12	0.389809837424848	0.68	0.328	5.62644950043258e-08	23	CCM2	ASC IgM
3.31891177460658e-12	0.310986788551901	0.308	0.09	5.91728780294608e-08	23	HIST1H2AC	ASC IgM
3.35758866110507e-12	-0.850143497244345	0.237	0.384	5.98624482388422e-08	23	CD44	ASC IgM
3.45033302593068e-12	-0.610386301974302	0.778	0.702	6.1515987519318e-08	23	COMMD6	ASC IgM
3.96682521935075e-12	0.33378844688096	0.234	0.061	7.07245268358045e-08	23	ORC6	ASC IgM
3.97554888260352e-12	0.412173620562627	0.834	0.513	7.08800610279382e-08	23	LSP1	ASC IgM
5.17866028014817e-12	0.363643847461167	0.355	0.097	9.23303341347616e-08	23	SYVN1	ASC IgM
5.29550522471488e-12	-0.799514745668592	0.459	0.494	9.44135626514416e-08	23	SP100	ASC IgM
6.34968323937728e-12	-1.12068147347216	0.367	0.404	1.13208502474858e-07	23	FABP5	ASC IgM
6.82784437266199e-12	-0.566109816990445	0.154	0.233	1.21733637320191e-07	23	IL4R	ASC IgM
7.21967200006659e-12	-0.622352834256139	0.385	0.46	1.28719532089187e-07	23	SWAP70	ASC IgM
7.29362453339397e-12	0.312133416250523	0.74	0.397	1.30038031805881e-07	23	RAP1A	ASC IgM
7.73944008053699e-12	0.322101190937407	0.269	0.084	1.37986477195894e-07	23	DUS1L	ASC IgM
8.91988201876817e-12	-0.847355635271705	0.76	0.769	1.59032576512618e-07	23	RPL17	ASC IgM
1.0463356814063e-11	-0.546235674787027	0.979	0.974	1.86551188637929e-07	23	MT-ND4	ASC IgM
1.08442571084014e-11	-0.654672990646847	0.743	0.72	1.93342259985689e-07	23	EIF3F	ASC IgM
1.17918953568173e-11	-0.702462522226005	0.367	0.426	2.10237702316695e-07	23	CD40	ASC IgM
1.19977299863453e-11	-0.530011557359565	0.189	0.284	2.1390752792655e-07	23	LAT2	ASC IgM
1.48062303833328e-11	0.302267354993921	0.201	0.047	2.6398028150444e-07	23	LRRK1	ASC IgM
1.60113502880577e-11	0.409809605424401	0.438	0.144	2.8546636428578e-07	23	SEC14L1	ASC IgM
1.71245430667905e-11	-0.657729806440344	0.222	0.312	3.05313478337807e-07	23	PNRC2	ASC IgM
1.76280344874071e-11	0.415099387879043	0.657	0.333	3.14290226875981e-07	23	ANXA11	ASC IgM
2.15408101631444e-11	0.309739673171801	0.32	0.093	3.84051104398701e-07	23	KLF13	ASC IgM
2.18273962152657e-11	0.345856673944088	0.485	0.207	3.89160647121972e-07	23	CFLAR	ASC IgM
2.44429357485468e-11	0.312077056517993	0.284	0.083	4.35793101460841e-07	23	RBM33	ASC IgM
2.48497771717091e-11	-0.373036046848675	0.033	0.102	4.43046677194401e-07	23	BACH2	ASC IgM
3.05844172724303e-11	-0.616428542993432	0.115	0.212	5.45289575550159e-07	23	LBH	ASC IgM
3.18059241414569e-11	0.311059756872628	0.402	0.129	5.67067821518035e-07	23	MAGEF1	ASC IgM
3.26931992967872e-11	0.341719899080462	0.737	0.416	5.82887050262418e-07	23	CTSH	ASC IgM
3.5943419904226e-11	0.352615635540431	0.562	0.287	6.40835233472446e-07	23	C7orf50	ASC IgM
3.9444644234644e-11	0.739394611278648	0.157	0.04	7.03258562059467e-07	23	IGLL5	ASC IgM
3.95014087726029e-11	0.336117713894913	0.728	0.372	7.04270617006737e-07	23	PTP4A2	ASC IgM
4.09752530840785e-11	-0.592156707659036	0.151	0.206	7.30547787236035e-07	23	PRKCB	ASC IgM
4.14038973562189e-11	-0.735065610330336	0.725	0.717	7.38190085964026e-07	23	EIF4A2	ASC IgM
4.14640319850003e-11	-1.09163436502711	0.456	0.652	7.3926222626057e-07	23	RPS4Y1	ASC IgM
4.29221632743528e-11	-0.38802440355206	0.027	0.105	7.65259249018436e-07	23	TRAF5	ASC IgM
4.48612743171728e-11	0.451858141866522	0.583	0.263	7.99831659800874e-07	23	FAM3C	ASC IgM
4.6144332811521e-11	0.333051290319691	0.645	0.318	8.22707309696607e-07	23	AP3S1	ASC IgM
4.9361709145066e-11	0.323297388881762	0.592	0.243	8.80069912347381e-07	23	NBDY	ASC IgM
5.6420608950544e-11	-0.524345654555477	0.95	0.917	1.00592303697925e-06	23	COX4I1	ASC IgM
5.8017647872317e-11	-0.677905965507156	0.089	0.197	1.03439664391554e-06	23	CHPT1	ASC IgM
6.3953903989609e-11	-0.596488971300958	0.074	0.184	1.14023415423074e-06	23	MBP	ASC IgM
7.79335887909445e-11	-0.528852705052151	0.166	0.268	1.38947795455375e-06	23	ALOX5AP	ASC IgM
7.90240025167736e-11	-0.667566987628972	0.038	0.137	1.40891894087156e-06	23	FCER2	ASC IgM
8.90051069586125e-11	0.324107278736184	0.346	0.119	1.5868720519651e-06	23	SNHG9	ASC IgM
1.11506139966756e-10	0.302014997306246	0.385	0.148	1.98804296946729e-06	23	TBL1XR1	ASC IgM
1.13950675212427e-10	-0.665501704023854	0.225	0.328	2.03162658836237e-06	23	PTPN6	ASC IgM
1.33328706706797e-10	-0.778367294170063	0.438	0.533	2.37711751187548e-06	23	IMPDH2	ASC IgM
1.72319893473475e-10	0.413311110034989	0.148	0.03	3.07229138073859e-06	23	DHRS9	ASC IgM
1.7887898378248e-10	-0.677386330363129	0.447	0.469	3.18923340185784e-06	23	SNRPF	ASC IgM
1.87623043101643e-10	-0.800627570518586	0.893	0.854	3.34513123545919e-06	23	SH3BGRL3	ASC IgM
2.02405372292217e-10	-0.820910681074787	0.385	0.446	3.60868538259794e-06	23	KLF6	ASC IgM
2.09860426689681e-10	0.328214143695065	0.349	0.131	3.74160154745032e-06	23	PRKCD	ASC IgM
2.48263733289908e-10	-0.669909015159804	0.479	0.49	4.42629410082577e-06	23	CBX3	ASC IgM
2.54187237281835e-10	-0.797595762245512	0.976	0.942	4.53190425349783e-06	23	YBX1	ASC IgM
2.62752865708408e-10	-0.483847096978507	0.033	0.106	4.68462084271521e-06	23	C1orf162	ASC IgM
2.68695528469116e-10	0.388415048155674	0.497	0.185	4.79057257707587e-06	23	HLA-DOB	ASC IgM
2.69045459841568e-10	-0.589646353476857	0.962	0.928	4.79681150351531e-06	23	EEF1D	ASC IgM
2.71772133370025e-10	-0.554963760107681	0.417	0.403	4.84542536585418e-06	23	MBD4	ASC IgM
2.9813749038931e-10	0.342803270140844	0.825	0.489	5.315493316151e-06	23	RAC2	ASC IgM
3.00794180389938e-10	0.43148689411358	0.636	0.272	5.3628594421722e-06	23	NCF1	ASC IgM
3.23986293493641e-10	-0.471479560942854	0.056	0.127	5.77635162669813e-06	23	ZEB2	ASC IgM
3.43857390391239e-10	-0.538110123778855	0.186	0.245	6.13063341328541e-06	23	RASGRP2	ASC IgM
3.68250944548267e-10	0.553608054168785	0.612	0.266	6.56554609035104e-06	23	PIM1	ASC IgM
3.84700994241093e-10	-0.791809823940143	0.109	0.221	6.85883402632444e-06	23	GBP2	ASC IgM
4.62332996878463e-10	-0.712954599446586	0.704	0.677	8.24293500134612e-06	23	TAGLN2	ASC IgM
4.95248203876219e-10	-0.510842776769305	0.098	0.155	8.8297802269091e-06	23	MCM7	ASC IgM
5.21017787321854e-10	0.32754949333307	0.311	0.115	9.28922613016133e-06	23	GOT2	ASC IgM
6.27451039636831e-10	0.315610637063872	0.491	0.224	1.11868245856851e-05	23	ALKBH7	ASC IgM
6.86595869625686e-10	-0.661061327751444	0.246	0.298	1.22413177595564e-05	23	PDLIM1	ASC IgM
7.28143173532854e-10	-0.712859960705189	0.21	0.327	1.29820646409172e-05	23	PMAIP1	ASC IgM
7.5531486659078e-10	-0.407922262171402	0.086	0.159	1.3466508756447e-05	23	CTSZ	ASC IgM
7.56198743298577e-10	-0.336778664207386	0.036	0.111	1.34822673942703e-05	23	CENPH	ASC IgM
7.79205186865925e-10	-0.611878467576809	0.219	0.286	1.38924492766326e-05	23	PLEKHF2	ASC IgM
8.83583919377765e-10	-0.621086302246637	0.157	0.254	1.57534176985862e-05	23	RRP7A	ASC IgM
9.21768013281224e-10	-0.474317401036123	0.101	0.148	1.64342019087909e-05	23	ALOX5	ASC IgM
1.02293687833312e-09	-0.773687905405905	0.13	0.238	1.82379416038013e-05	23	CAPG	ASC IgM
1.22057191656865e-09	0.323148449896708	0.243	0.068	2.17615767005025e-05	23	ST14	ASC IgM
1.25660704035343e-09	-0.784746466424544	0.036	0.131	2.24040469224614e-05	23	MYC	ASC IgM
1.60912178324953e-09	-0.583955732047407	0.302	0.339	2.86890322735558e-05	23	STK17A	ASC IgM
1.66503567051233e-09	-0.697236568275357	0.29	0.366	2.96859209695643e-05	23	LRRFIP1	ASC IgM
1.83241521385783e-09	-0.55293136660954	0.231	0.289	3.26701308478712e-05	23	RRAS2	ASC IgM
1.95722522707467e-09	-0.698692382569821	0.707	0.615	3.48953685735142e-05	23	MEF2C	ASC IgM
2.00439134058101e-09	-0.554098285532046	0.115	0.187	3.57362932112189e-05	23	KIF20B	ASC IgM
2.01204948563359e-09	-0.42595362638904	0.219	0.289	3.58728302793613e-05	23	BCAS4	ASC IgM
2.03110151415362e-09	-0.65442802080094	0.37	0.401	3.62125088958449e-05	23	RPA3	ASC IgM
2.91413802347869e-09	-0.459066947781505	0.068	0.121	5.19561668206016e-05	23	LPP	ASC IgM
3.38933391143988e-09	-0.421564258915011	0.053	0.131	6.04284343070616e-05	23	UVRAG	ASC IgM
3.43514275908096e-09	-0.446523373816839	0.024	0.101	6.12451602516544e-05	23	RHOC	ASC IgM
4.176936392267e-09	-0.602096501944209	0.287	0.341	7.44705989377283e-05	23	EIF2S3	ASC IgM
4.38729729229568e-09	-0.944578251936181	0.426	0.456	7.82211234243397e-05	23	JUNB	ASC IgM
4.78398183724273e-09	0.455931497909859	0.322	0.105	8.52936121762007e-05	23	HRK	ASC IgM
5.4519088652177e-09	-0.513153788550876	0.089	0.178	9.72020831579664e-05	23	STAT6	ASC IgM
5.89618941021638e-09	-0.461496121859525	0.071	0.146	0.000105123160994748	23	COBLL1	ASC IgM
6.00155774751076e-09	0.345880672787316	0.396	0.142	0.000107001773080369	23	HSH2D	ASC IgM
6.88845411175054e-09	-0.447310738610584	0.047	0.11	0.0001228142483584	23	LINC02397	ASC IgM
7.25980353557662e-09	-0.738915203445142	0.864	0.767	0.000129435037235796	23	HMGN1	ASC IgM
8.17925420157642e-09	0.311563552784259	0.272	0.101	0.000145827923159906	23	AMZ2	ASC IgM
8.27701652948024e-09	-0.713697207542046	0.317	0.335	0.000147570927704103	23	DUT	ASC IgM
9.2736789670436e-09	-0.502593558667695	0.956	0.919	0.00016534042230342	23	CFL1	ASC IgM
1.07641889140582e-08	-0.533405203488448	0.062	0.15	0.000191914724148744	23	CELF2	ASC IgM
1.13682976956597e-08	-0.621221693152928	0.769	0.669	0.000202685379615917	23	SNX3	ASC IgM
1.17674900696856e-08	-0.533220378866842	0.364	0.365	0.000209802580452424	23	SNAP23	ASC IgM
1.23050070453942e-08	0.487067179675409	0.278	0.048	0.000219385970612332	23	XIST	ASC IgM
1.262344679592e-08	-0.621656206220741	0.314	0.375	0.000225063432924458	23	LCP1	ASC IgM
1.31530257865722e-08	-0.65644115450641	0.367	0.397	0.000234505296748797	23	CIB1	ASC IgM
1.37013150923755e-08	-0.54186747214399	0.109	0.19	0.000244280746781963	23	IFNGR1	ASC IgM
1.67517682509659e-08	-0.37334165734629	0.047	0.114	0.000298667276146471	23	LGALS9	ASC IgM
1.91398750179598e-08	-0.585183776824194	0.879	0.805	0.000341244831695205	23	HNRNPK	ASC IgM
2.06339796957833e-08	-0.667563160179312	0.275	0.319	0.000367883223996121	23	SNHG7	ASC IgM
2.30289985037364e-08	-0.641150711089801	0.219	0.311	0.000410584014323117	23	SERPINB1	ASC IgM
2.34526052321435e-08	-0.52350890646155	0.068	0.148	0.000418136498683887	23	ARRDC2	ASC IgM
2.34636712793847e-08	-0.365444783939833	0.05	0.101	0.00041833379524015	23	CDKN2D	ASC IgM
2.39258767351584e-08	-0.489798524751138	0.926	0.899	0.00042657445631114	23	DDX5	ASC IgM
2.5968258470539e-08	-0.756101268860591	0.447	0.448	0.000462988080271239	23	PNRC1	ASC IgM
2.86630155301884e-08	-1.37915183660968	0.37	0.302	0.00051103290388773	23	HMGB2	ASC IgM
3.1384558587608e-08	-0.571598219904478	0.399	0.42	0.000559555295058462	23	FAM49B	ASC IgM
3.1438695781172e-08	-0.597919843793344	0.491	0.465	0.000560520507082516	23	SF1	ASC IgM
3.29362668722911e-08	-0.449808803503181	0.956	0.905	0.000587220702066079	23	ATP5F1E	ASC IgM
3.33273444008675e-08	-0.82026845543303	0.095	0.198	0.000594193223323066	23	ACP5	ASC IgM
3.54750585409395e-08	-0.640273513057163	0.263	0.342	0.00063248481872641	23	PKIG	ASC IgM
4.32820817002354e-08	-0.367354089194082	0.065	0.125	0.000771676234633497	23	AC025164.1	ASC IgM
4.76468966338091e-08	-0.500285599654772	0.204	0.249	0.000849496520084182	23	OFD1	ASC IgM
5.34557142292128e-08	-0.451824318911109	0.127	0.18	0.000953061928992636	23	LYL1	ASC IgM
5.43776452929416e-08	-0.562900877501857	0.287	0.32	0.000969499037927856	23	LTA4H	ASC IgM
5.92286910460158e-08	-1.35331402821732	0.399	0.465	0.00105598833265942	23	S100A6	ASC IgM
8.7546904342818e-08	-0.505375973782218	0.275	0.314	0.0015608737575281	23	LYN	ASC IgM
9.41940941951483e-08	0.433929434598916	0.45	0.156	0.0016793865054053	23	KIAA0040	ASC IgM
9.62261077503029e-08	-0.607659268954565	0.973	0.976	0.00171561527508015	23	FTH1	ASC IgM
9.78005600437126e-08	-0.542631550522525	0.317	0.347	0.00174368618501935	23	BIRC3	ASC IgM
1.06416418563186e-07	0.32437713424115	0.322	0.106	0.00189729832656304	23	E2F5	ASC IgM
1.08679892106746e-07	-0.456372721789184	0.201	0.259	0.00193765379637117	23	CNN2	ASC IgM
1.22753303351768e-07	-0.567986466604381	0.808	0.786	0.00218856864545868	23	ACTG1	ASC IgM
1.31501147629941e-07	-0.331660725033065	0.062	0.117	0.00234453396109422	23	KLHL5	ASC IgM
1.31800442886904e-07	-0.65595784334663	0.725	0.697	0.00234987009623062	23	HLA-DQB1	ASC IgM
1.38002410192762e-07	-0.377434005003325	0.044	0.106	0.00246044497132676	23	PDE7A	ASC IgM
2.05258780266964e-07	-0.384614670487535	0.092	0.14	0.0036595587933797	23	ADD3	ASC IgM
2.17952451858947e-07	-0.614506067014273	0.512	0.511	0.00388587426419317	23	C6orf48	ASC IgM
2.28139867923264e-07	-0.401363226069496	0.26	0.289	0.00406750570520387	23	RUBCNL	ASC IgM
2.31459823218041e-07	-0.432252046381874	0.056	0.113	0.00412669718815444	23	P2RY10	ASC IgM
2.68220714909933e-07	-0.376981183138921	0.077	0.141	0.0047821071261292	23	AIM2	ASC IgM
2.89004898318304e-07	0.479109843613968	0.76	0.394	0.00515266833211704	23	CSTB	ASC IgM
2.89737159477675e-07	-0.391184601914116	0.065	0.12	0.00516572381632747	23	IL27RA	ASC IgM
2.92442662431921e-07	-0.89106587857749	0.37	0.427	0.00521396022849871	23	PLP2	ASC IgM
2.98885958537755e-07	-0.447780553120855	0.142	0.199	0.00532883775476964	23	MCM3	ASC IgM
3.5128201488018e-07	-0.34175724218166	0.994	0.982	0.00626300704329872	23	MT-CO3	ASC IgM
3.87048323635032e-07	-0.390904600984554	0.056	0.112	0.00690068456208899	23	SESN3	ASC IgM
3.95483310833778e-07	-0.534812745528008	0.246	0.29	0.00705107194885542	23	RPA2	ASC IgM
3.95793079874065e-07	-0.513106996110722	0.121	0.185	0.0070565948210747	23	FKBP4	ASC IgM
4.28014862614357e-07	-0.460691895687311	0.166	0.232	0.00763107698555136	23	TAF15	ASC IgM
4.7019702052272e-07	-0.491317204825216	0.154	0.188	0.00838314267889957	23	PCNA	ASC IgM
5.61384459843493e-07	-0.545836263496096	0.728	0.677	0.0100089235345496	23	EIF3L	ASC IgM
5.81397108510337e-07	0.321819715088485	0.491	0.208	0.0103657290476308	23	SYAP1	ASC IgM
6.11478066155822e-07	-0.613914536625983	0.805	0.752	0.0109020424414922	23	TOMM7	ASC IgM
7.00885418499685e-07	-0.321127527012545	0.148	0.173	0.0124960861264309	23	TMEM156	ASC IgM
7.1962470041639e-07	-0.751130151428764	0.636	0.602	0.0128301887837238	23	ARF6	ASC IgM
8.26272511965421e-07	-0.740377278261692	0.645	0.61	0.0147316126158315	23	RSL24D1	ASC IgM
8.79585294657029e-07	-0.547786824983933	0.967	0.899	0.0156821262184402	23	PFN1	ASC IgM
9.1623566030488e-07	-0.523417728406082	0.29	0.315	0.0163355655875757	23	STRBP	ASC IgM
9.37043378385633e-07	-0.595904056380184	0.396	0.389	0.0167065463932374	23	ARL6IP5	ASC IgM
9.68580573227562e-07	-0.589599811708909	0.645	0.601	0.0172688230400742	23	UBXN1	ASC IgM
9.73696233242836e-07	-0.453209136112568	0.142	0.201	0.0173600301424865	23	NMI	ASC IgM
1.00886430796518e-06	-0.758476654867958	0.837	0.747	0.0179870417467112	23	RAN	ASC IgM
1.03736962111802e-06	0.368811923053464	0.432	0.184	0.0184952629749132	23	P2RX5	ASC IgM
1.07013426736486e-06	-0.40967682026964	0.104	0.152	0.019079423852848	23	SCAF4	ASC IgM
1.35099029454698e-06	-0.513083467595124	0.464	0.397	0.0240868059614781	23	NUCKS1	ASC IgM
1.6702522230047e-06	-0.341833349958233	0.05	0.105	0.0297789268839508	23	SCIMP	ASC IgM
1.70358897931794e-06	-0.338979010908979	0.104	0.141	0.0303732879122596	23	SMC2	ASC IgM
1.74007924134326e-06	-0.357898879552494	0.089	0.128	0.031023872793909	23	CCNG2	ASC IgM
1.7728356655595e-06	-0.671646215708617	0.663	0.587	0.0316078870812604	23	HNRNPF	ASC IgM
1.87186858685561e-06	-0.341694275571449	0.118	0.174	0.0333735450350486	23	NUDT1	ASC IgM
1.89372419109676e-06	-0.669654553551199	0.343	0.353	0.0337632086030642	23	TUBB4B	ASC IgM
2.06519426797491e-06	-0.819382830697914	0.805	0.695	0.0368203486037247	23	H2AFZ	ASC IgM
2.18631231180101e-06	-0.524274502363386	0.376	0.368	0.0389797622071002	23	MEAF6	ASC IgM
2.23296177352336e-06	-0.621232889739078	0.787	0.735	0.039811475460148	23	HSPA8	ASC IgM
2.50041939327597e-06	-0.622198217712152	0.257	0.296	0.0445799773627173	23	NFKBIA	ASC IgM
2.95931435476385e-06	-0.342020312200824	0.121	0.157	0.0527616156310846	23	BCL7C	ASC IgM
3.01475870957339e-06	-0.378658304655339	0.166	0.186	0.053750133032984	23	CDCA7L	ASC IgM
3.09890776944903e-06	-0.373611840900131	0.157	0.22	0.0552504266215068	23	NELFCD	ASC IgM
3.19034941648584e-06	-0.629135881540328	0.63	0.593	0.056880739746526	23	HNRNPU	ASC IgM
3.85070182050062e-06	0.312461155740218	0.204	0.057	0.0686541627577055	23	RGS16	ASC IgM
4.11729142428768e-06	-0.445704188227872	0.21	0.228	0.0734071888036251	23	PCSK7	ASC IgM
4.17812409917813e-06	-0.487744216322643	0.349	0.349	0.0744917745642469	23	NASP	ASC IgM
4.45016854413624e-06	-0.42553313479598	0.213	0.222	0.079342054973405	23	THUMPD3-AS1	ASC IgM
4.72875436875168e-06	-0.597399884408848	0.479	0.456	0.0843089616404738	23	LSM5	ASC IgM
5.11339847908686e-06	1.24999540243826	0.243	0.147	0.0911667814836396	23	IGHA1	ASC IgM
5.89460224199428e-06	-0.46021557042789	0.296	0.314	0.105094863372516	23	SPI1	ASC IgM
5.90134396939771e-06	-0.408245665212895	0.246	0.247	0.105215061630392	23	CSK	ASC IgM
6.33356358557463e-06	-0.640864835298668	0.672	0.583	0.11292110516721	23	ANP32B	ASC IgM
6.69934829853038e-06	-0.475579176763317	0.216	0.226	0.119442680814498	23	MCM5	ASC IgM
6.91460646657657e-06	-0.862931788382571	0.485	0.494	0.123280518692594	23	FXYD5	ASC IgM
7.39004301427319e-06	-0.394487330825887	0.166	0.19	0.131757076901477	23	NUP88	ASC IgM
7.46561495097259e-06	-0.383127117143693	0.065	0.117	0.13310444896089	23	SLAMF1	ASC IgM
8.32134546275547e-06	-0.421179384802727	0.325	0.299	0.148361268255467	23	ITSN2	ASC IgM
8.3586028912116e-06	-0.453063187551055	0.172	0.194	0.149025530947412	23	ADK	ASC IgM
8.70856547557999e-06	-0.706024918492447	0.337	0.36	0.155265013864116	23	ARID5B	ASC IgM
9.4175598262597e-06	-0.489060045763909	0.219	0.26	0.167905674142384	23	NAA50	ASC IgM
1.2374016447746e-05	-0.304112679913383	0.053	0.107	0.220616339246863	23	TP53	ASC IgM
1.27577894688447e-05	-1.20575305786048	0.234	0.287	0.227458628440032	23	MIR155HG	ASC IgM
1.29296371504499e-05	-0.336544360178364	0.118	0.161	0.23052250075537	23	DNAJC9	ASC IgM
1.34113627415172e-05	-0.350565587553126	0.077	0.121	0.23911118631851	23	NBEAL1	ASC IgM
1.46121756372828e-05	-0.41710968216368	0.201	0.235	0.260520479437115	23	FNTA	ASC IgM
1.48599614436681e-05	-0.571507457881098	0.435	0.422	0.264938252579158	23	APEX1	ASC IgM
1.547794502418e-05	-0.432737441136781	0.107	0.145	0.275956281836105	23	SUN2	ASC IgM
1.56794612143681e-05	-0.387072623167816	0.062	0.129	0.279549113990968	23	EEA1	ASC IgM
1.84589262954169e-05	-0.447188789950632	0.107	0.169	0.329104196920988	23	TNIP2	ASC IgM
2.10856023863948e-05	-0.484370336479969	0.163	0.194	0.375935204947032	23	HSPB1	ASC IgM
2.23409631000005e-05	-0.41749714345383	0.077	0.118	0.398317031109909	23	FCGR2B	ASC IgM
2.27447498549242e-05	-0.412415894108204	0.207	0.222	0.405516145163444	23	CDC40	ASC IgM
2.30307177414525e-05	-0.429507697626756	0.142	0.181	0.410614666612356	23	CDC42SE1	ASC IgM
2.30478790912596e-05	-0.468587630497973	0.246	0.246	0.410920636318068	23	CKS1B	ASC IgM
2.38813247301787e-05	-0.484797705513402	0.269	0.277	0.425780138614356	23	CCNG1	ASC IgM
2.52925744269766e-05	-0.590621269218099	0.76	0.679	0.450941309458567	23	SRSF3	ASC IgM
2.74555009742944e-05	0.341518169096308	0.373	0.133	0.489504126870696	23	NEIL1	ASC IgM
2.7936736572966e-05	-0.440360619036105	0.237	0.253	0.49808407635941	23	SLC50A1	ASC IgM
2.85096445712696e-05	-0.30406447618109	0.089	0.124	0.508298453061166	23	MAPK1	ASC IgM
2.88692452665556e-05	-0.439575703954977	0.157	0.209	0.51470977385742	23	LARS	ASC IgM
3.0677094467299e-05	-0.351025540137351	0.115	0.145	0.546941917257473	23	GNB5	ASC IgM
3.08612474882533e-05	-0.52232696171389	0.089	0.158	0.550225181468068	23	SLC2A3	ASC IgM
3.15195896117647e-05	-0.567836880327597	0.725	0.625	0.561962763188153	23	HNRNPA0	ASC IgM
3.28127325716575e-05	-0.593829525150922	0.464	0.442	0.585018209020081	23	CCT6A	ASC IgM
3.3057606885676e-05	-0.52235275642092	0.334	0.343	0.589384073164718	23	CMTM6	ASC IgM
3.31964841169782e-05	-0.520244991754223	0.405	0.367	0.591860115321604	23	CACYBP	ASC IgM
3.61888527505667e-05	-0.56470945356247	0.672	0.62	0.645211055689853	23	ACTR3	ASC IgM
3.68547048736947e-05	0.301077575373693	0.13	0.055	0.657082533193103	23	HES1	ASC IgM
3.73403254990239e-05	-0.609027828675589	0.701	0.615	0.665740663322096	23	SERBP1	ASC IgM
3.98933002714769e-05	-0.352436098878127	0.109	0.151	0.711257650540162	23	ATF1	ASC IgM
4.19383383780028e-05	-1.15408855306721	0.536	0.45	0.747718634941412	23	IGHG3	ASC IgM
4.37557128601787e-05	-0.506107413879195	0.45	0.421	0.780120604584126	23	SCAF11	ASC IgM
4.47981201523527e-05	-0.586001079571336	0.55	0.533	0.798705684196296	23	RBMX	ASC IgM
4.53834508408302e-05	-0.486475944491504	0.121	0.171	0.809141545041162	23	PARP14	ASC IgM
4.85086043637781e-05	-0.464414237302457	0.781	0.718	0.8648599072018	23	ATP5MC2	ASC IgM
5.0312576542523e-05	-0.394199659756836	0.071	0.133	0.897022927176643	23	SULF2	ASC IgM
5.17608429989188e-05	-0.516641911919365	0.408	0.377	0.922844069827723	23	ZFAND6	ASC IgM
5.20165238425993e-05	-0.375769613141108	0.953	0.901	0.927402603589702	23	COX7C	ASC IgM
5.21096856096645e-05	-0.494770321513037	0.269	0.282	0.929063584734709	23	RTN4	ASC IgM
5.35173442373414e-05	-0.389092669217252	0.068	0.123	0.95416073040756	23	RAB13	ASC IgM
5.80516775565517e-05	-0.373417429137811	0.101	0.095	1	23	PCLAF	ASC IgM
6.5424658428124e-05	-0.36840479682638	0.086	0.115	1	23	CLN8	ASC IgM
6.55019344657603e-05	-0.444037110228268	0.195	0.237	1	23	AC004687.1	ASC IgM
6.67038958640467e-05	-0.30884327738478	0.391	0.363	1	23	RCSD1	ASC IgM
6.70230348551325e-05	-0.647218958304327	0.621	0.604	1	23	CDC42	ASC IgM
6.7025399086248e-05	-0.517058355779658	0.66	0.586	1	23	PRR13	ASC IgM
6.77541231147673e-05	-0.31248406581545	0.222	0.234	1	23	ZCCHC7	ASC IgM
7.1577598619644e-05	-0.374367932953383	0.118	0.155	1	23	TCOF1	ASC IgM
7.39441175244149e-05	-0.344659086619274	0.254	0.239	1	23	SP140	ASC IgM
7.5807420654966e-05	-0.390360933812953	0.136	0.16	1	23	AIDA	ASC IgM
7.80061559846763e-05	-0.427376483156522	0.213	0.248	1	23	HNRNPA1P48	ASC IgM
8.07851506071752e-05	-0.523997377449755	0.169	0.199	1	23	PPP3CA	ASC IgM
8.34133833970503e-05	-0.410827244093203	0.175	0.185	1	23	ANKRD44	ASC IgM
8.50370600205782e-05	-0.423300448755659	0.979	0.959	1	23	MT-CYB	ASC IgM
9.51769155100815e-05	-1.00990777703849	0.24	0.216	1	23	IGHG1	ASC IgM
0.000111368091603761	-0.372310453826388	0.34	0.309	1	23	PGLS	ASC IgM
0.000111532199532127	-0.331404068580199	0.101	0.134	1	23	TTF1	ASC IgM
0.000113992724524868	-0.300668728666538	0.053	0.102	1	23	PAXX	ASC IgM
0.000118217100335155	-0.418198354244625	0.775	0.662	1	23	DBI	ASC IgM
0.000123905320074275	-0.518109351886834	0.595	0.478	1	23	CD47	ASC IgM
0.000124892399375908	-0.56016024755028	0.731	0.64	1	23	HNRNPM	ASC IgM
0.000131551868581134	-0.54691541022221	0.592	0.524	1	23	SYF2	ASC IgM
0.000140695214496838	-0.359486671706619	0.183	0.192	1	23	CNTRL	ASC IgM
0.000160985978623233	-0.327756269713734	0.151	0.179	1	23	CBX1	ASC IgM
0.000178880556369891	-0.361734072077128	0.101	0.142	1	23	NUB1	ASC IgM
0.000179746278006583	-0.352418585618405	0.133	0.143	1	23	DUSP1	ASC IgM
0.000193477248395132	-0.55803431242449	0.476	0.445	1	23	FBL	ASC IgM
0.0001940540906176	-0.551266774502911	0.645	0.564	1	23	SNRPB	ASC IgM
0.000198992751513108	-0.548259926344976	0.166	0.198	1	23	YBX3	ASC IgM
0.000204334277385665	-0.345637101459712	0.101	0.152	1	23	PEA15	ASC IgM
0.000210717466955336	-0.327530419995917	0.207	0.235	1	23	KRAS	ASC IgM
0.000212988857743488	-0.323241296429071	0.121	0.147	1	23	ARL6IP6	ASC IgM
0.00021484444686621	-0.358254637895781	0.178	0.202	1	23	BIN1	ASC IgM
0.00021549484926023	-0.44428652156044	0.87	0.817	1	23	SEPT7	ASC IgM
0.000225830047919031	-0.333904184145633	0.175	0.173	1	23	BLCAP	ASC IgM
0.000226816196475638	-0.34703436659871	0.228	0.233	1	23	ZNF581	ASC IgM
0.000236010500825632	-0.370539384666253	0.175	0.193	1	23	UTP6	ASC IgM
0.000236120826527695	-0.538647866105783	0.71	0.635	1	23	GPX4	ASC IgM
0.000240014140288746	-0.441628678010229	0.121	0.18	1	23	RHOF	ASC IgM
0.000257041889433608	-0.324058113743914	0.154	0.161	1	23	TMPO	ASC IgM
0.000265616098248369	-0.320051049894816	0.426	0.33	1	23	GRHPR	ASC IgM
0.000274969480094953	-0.369907383921915	0.121	0.158	1	23	TGIF1	ASC IgM
0.000284031782471492	-0.5356703352785	0.66	0.568	1	23	PCBP2	ASC IgM
0.00029100168013644	-0.470410253089759	0.657	0.594	1	23	ST13	ASC IgM
0.00030533925105417	-0.506597917046971	0.828	0.722	1	23	SRSF5	ASC IgM
0.000315344006980929	-0.45994213955657	0.444	0.407	1	23	BANF1	ASC IgM
0.000317727644301336	-0.47420411442683	0.346	0.336	1	23	ACAT2	ASC IgM
0.000320559867651699	-0.399798609075371	0.219	0.219	1	23	CCDC50	ASC IgM
0.00033240518372976	-0.309674354719223	0.136	0.154	1	23	PPIH	ASC IgM
0.000345471361841033	-0.38569705267466	0.124	0.15	1	23	ESYT1	ASC IgM
0.00034605930225053	-0.410767316116089	0.893	0.798	1	23	SUMO2	ASC IgM
0.000366096157475572	-0.459867838394529	0.275	0.29	1	23	DCTPP1	ASC IgM
0.000371727772119354	-0.401511829796913	0.207	0.219	1	23	PCM1	ASC IgM
0.000395842112220195	-0.373864474199731	0.731	0.652	1	23	HLA-DQA1	ASC IgM
0.000455885036284746	-0.412537435191232	0.334	0.301	1	23	ARID4B	ASC IgM
0.000460193378519105	-0.35726093936998	0.183	0.193	1	23	TFAM	ASC IgM
0.000460644635035797	-0.351849789577019	0.331	0.296	1	23	IFT57	ASC IgM
0.000460646691227723	-0.35456682304969	0.175	0.193	1	23	GGCT	ASC IgM
0.000476749074083392	-0.461516464769771	0.55	0.465	1	23	PRDX6	ASC IgM
0.000484849792433314	-0.363652456324977	0.207	0.212	1	23	NR3C1	ASC IgM
0.000487206863974234	-0.379943427407938	0.142	0.183	1	23	TUBA1C	ASC IgM
0.000490908005244617	-0.312838055014581	0.601	0.407	1	23	TXN	ASC IgM
0.0005361304273193	-0.385918901591647	0.21	0.238	1	23	NT5C	ASC IgM
0.00054246953380852	-0.335438017241458	0.121	0.133	1	23	ODF2L	ASC IgM
0.000550506041075166	-0.480195355623808	0.299	0.237	1	23	CD55	ASC IgM
0.000569235820059582	-0.301416984325686	0.124	0.142	1	23	NUP107	ASC IgM
0.000579878105102324	-0.419758510896644	0.47	0.397	1	23	ORAI2	ASC IgM
0.000636794231358356	-0.366846425312411	0.388	0.346	1	23	LSM6	ASC IgM
0.000667080929341807	-0.408382389053802	0.183	0.195	1	23	CLEC2B	ASC IgM
0.000682732197119666	-0.431848705190034	0.166	0.211	1	23	C19orf48	ASC IgM
0.000712611607237481	-0.320553767247054	0.115	0.15	1	23	ADSS	ASC IgM
0.000790912025594656	-0.358947883954053	0.133	0.165	1	23	NFKB1	ASC IgM
0.000839566513647117	-0.423229644415322	0.314	0.299	1	23	CAMLG	ASC IgM
0.000866383701264929	-0.365781797105152	0.287	0.236	1	23	CCND3	ASC IgM
0.000897549176865229	-0.307978923922409	0.151	0.162	1	23	WDR77	ASC IgM
0.000918735452925635	-0.369214083336919	0.473	0.348	1	23	S100A10	ASC IgM
0.00092974897828467	-0.457221428172521	0.438	0.365	1	23	HADHA	ASC IgM
0.000930580559561003	-0.644927946065639	0.349	0.345	1	23	CAST	ASC IgM
0.000937882382544654	-0.352383643677554	0.651	0.588	1	23	MARCKSL1	ASC IgM
0.000939186496026017	-0.453273894569527	0.254	0.246	1	23	DKC1	ASC IgM
0.000961461163661496	-0.41808048855613	0.213	0.211	1	23	FMNL1	ASC IgM
0.0010168340988733	-0.325825531674481	0.207	0.19	1	23	USP1	ASC IgM
0.00107967575575833	-0.386128287824031	0.349	0.313	1	23	ATP2B1	ASC IgM
0.00109391657646359	-0.483976044347032	0.497	0.44	1	23	ACTR2	ASC IgM
0.0011523918786708	-0.434190680518547	0.648	0.571	1	23	EIF3D	ASC IgM
0.00116208066765556	-0.340958057545204	0.263	0.229	1	23	ATM	ASC IgM
0.00124427418477525	-0.378375522163284	0.198	0.208	1	23	PITHD1	ASC IgM
0.00128624351569751	-0.485034026428086	0.494	0.42	1	23	MAGOH	ASC IgM
0.00141481514046358	-0.343332197315333	0.29	0.26	1	23	MAT2B	ASC IgM
0.00143588904068876	-0.509062886397511	0.322	0.283	1	23	GNG7	ASC IgM
0.00146938760652939	-0.488806765216376	0.373	0.333	1	23	BTK	ASC IgM
0.00148546655602744	-0.39301759003981	0.444	0.379	1	23	POLR2G	ASC IgM
0.00149308720117028	-0.395438318219808	0.204	0.236	1	23	CNPPD1	ASC IgM
0.00151944089272175	-0.326935462311435	0.287	0.262	1	23	ATXN10	ASC IgM
0.00153575833232392	-0.360320003768501	0.917	0.83	1	23	UQCRB	ASC IgM
0.00155067613114898	-0.445026977418363	0.852	0.745	1	23	SNRPD2	ASC IgM
0.00163418668399768	-0.392176344571111	0.476	0.414	1	23	HDAC1	ASC IgM
0.00164764147445279	-0.597900019705868	0.189	0.21	1	23	MGST3	ASC IgM
0.00168274467385627	-0.5218147237485	0.686	0.571	1	23	SNRPE	ASC IgM
0.00180552910141028	-0.356448804949647	0.346	0.302	1	23	HNRNPH3	ASC IgM
0.00181608466486279	-0.385522363821899	0.213	0.205	1	23	RECQL	ASC IgM
0.00183384732986756	-0.368311236505199	0.34	0.283	1	23	MTPN	ASC IgM
0.00191859714558656	-0.305137580617041	0.115	0.122	1	23	SP140L	ASC IgM
0.00200631892367464	-0.411578581028907	0.376	0.324	1	23	AKR1B1	ASC IgM
0.00202622971822483	-0.32642650406421	0.183	0.188	1	23	CELF1	ASC IgM
0.00207416365587522	0.390721935239087	0.37	0.217	1	23	ISG15	ASC IgM
0.0022320295982489	-0.364321223347601	0.737	0.602	1	23	LSM7	ASC IgM
0.00226541922590025	-0.351618035176032	0.213	0.217	1	23	HPRT1	ASC IgM
0.00242167397928294	-0.576313613674688	0.645	0.605	1	23	PPDPF	ASC IgM
0.0024531074280199	-0.352923722797693	0.115	0.143	1	23	NOP16	ASC IgM
0.00248301318445899	-0.309382256716863	0.107	0.133	1	23	MCMBP	ASC IgM
0.00256388103879534	-0.352703152389237	0.346	0.299	1	23	POLE4	ASC IgM
0.00258848092602778	-0.52801635540122	0.707	0.61	1	23	PTGES3	ASC IgM
0.00266385936186588	-0.461840166818069	0.627	0.559	1	23	YWHAZ	ASC IgM
0.00269838125892923	-0.541303342827897	0.562	0.452	1	23	ARL6IP1	ASC IgM
0.00271117830117002	-0.316210022903456	0.278	0.264	1	23	CD22	ASC IgM
0.00277023519003723	-0.510615122167385	0.533	0.449	1	23	DRAP1	ASC IgM
0.00281225985069948	-0.500414875468125	0.645	0.529	1	23	SRSF7	ASC IgM
0.00286741026165516	-0.499216521331986	0.672	0.594	1	23	SRSF2	ASC IgM
0.00309028573877197	-0.374967784529894	0.234	0.222	1	23	GCA	ASC IgM
0.00332464520137192	-0.412040011694663	0.317	0.285	1	23	CNPY3	ASC IgM
0.00344798516051181	-0.302760411632472	0.198	0.189	1	23	OARD1	ASC IgM
0.00360649165736576	-0.374669950970664	0.204	0.189	1	23	CWF19L2	ASC IgM
0.00368353662967315	-0.625079312133213	0.92	0.848	1	23	HSP90AB1	ASC IgM
0.00370673868542144	-0.421299771153015	0.18	0.202	1	23	NPM3	ASC IgM
0.00395897305535648	-0.35874685848417	0.222	0.217	1	23	ITGB1BP1	ASC IgM
0.00406397014135827	-0.338502235919831	0.133	0.151	1	23	HCFC1R1	ASC IgM
0.00420235284357329	-0.473366337908531	0.473	0.429	1	23	NSA2	ASC IgM
0.00424802481459967	-0.338567591505498	0.172	0.171	1	23	MFSD10	ASC IgM
0.004305481802028	-0.364364334405414	0.544	0.421	1	23	TMEM123	ASC IgM
0.00442241814944672	-0.50739507199039	0.355	0.336	1	23	APOBEC3C	ASC IgM
0.00482799264444411	-0.345557231250906	0.127	0.163	1	23	FAM215B	ASC IgM
0.00501305153688754	-0.469018873957315	0.53	0.451	1	23	PCNP	ASC IgM
0.00505050406262063	-0.334213188307577	0.251	0.236	1	23	TPRKB	ASC IgM
0.00520192535950278	-0.327838598939966	0.678	0.577	1	23	POU2F2	ASC IgM
0.00523413965396263	-0.301785085422709	0.127	0.151	1	23	CTNNB1	ASC IgM
0.00539560929192232	-0.438181513106385	0.527	0.445	1	23	YWHAQ	ASC IgM
0.00550556153532601	-0.371035685435309	0.275	0.264	1	23	MRPL11	ASC IgM
0.0056102767710224	-0.363664735106127	0.325	0.253	1	23	PRMT2	ASC IgM
0.00575143947315529	-0.375712381082063	0.615	0.514	1	23	SRP9	ASC IgM
0.00589944095179027	-0.368805685159473	0.731	0.631	1	23	EIF3H	ASC IgM
0.00594049134202765	-0.365897438245873	0.352	0.311	1	23	MZT2A	ASC IgM
0.0062050288963107	-0.356509666415753	0.151	0.184	1	23	KANSL1	ASC IgM
0.00623657626327669	-0.351292575475252	0.269	0.247	1	23	SNX6	ASC IgM
0.00655730172217876	-0.340927063112085	0.402	0.32	1	23	TNFRSF13C	ASC IgM
0.00698481963821908	-0.331576646530866	0.544	0.458	1	23	RAP1B	ASC IgM
0.0070785725697652	-0.30877133688839	0.204	0.173	1	23	CDK13	ASC IgM
0.00719307656661503	-0.30536740803726	0.139	0.147	1	23	TSPAN3	ASC IgM
0.00721930837083846	-0.4217196935689	0.393	0.345	1	23	DNAJB6	ASC IgM
0.00751950876947584	-0.475678161116557	0.509	0.416	1	23	DDX39A	ASC IgM
0.00758260922215387	-0.300874082220065	0.183	0.173	1	23	OSGEP	ASC IgM
0.00814636710409349	-0.331313664301384	0.213	0.204	1	23	AP1S2	ASC IgM
0.00840121692953992	-0.392477039977045	0.325	0.291	1	23	YWHAH	ASC IgM
0.00845297307596733	-0.321385694806215	0.941	0.895	1	23	SLC25A6	ASC IgM
0.00850074554955893	-0.317882306279491	0.225	0.207	1	23	ARHGAP30	ASC IgM
0.00868111425581175	-0.425302373614603	0.618	0.514	1	23	UBE2I	ASC IgM
0.00886615116730407	-0.483151714706574	0.246	0.248	1	23	TNFRSF13B	ASC IgM
0.00953277540296176	-0.340197043307822	0.314	0.289	1	23	PFDN4	ASC IgM
0.0096822715140004	-0.387782427020578	0.284	0.231	1	23	HSD17B11	ASC IgM
0.00972459940224554	-0.308224418007262	0.325	0.254	1	23	ZCCHC10	ASC IgM
0.00977949910257066	-0.372745964508376	0.435	0.344	1	23	PNN	ASC IgM
0.00980451362222472	-0.370671098086291	0.701	0.565	1	23	RAC1	ASC IgM
0.00988583786447281	-0.35409548212381	0.142	0.146	1	23	TSPYL1	ASC IgM
0.0099687506888264	-0.301457468315207	0.393	0.297	1	23	GGA2	ASC IgM
0	3.45723989616717	0.997	0.068	0	24	IGHA2	GC IgA
2.60323840508101e-217	2.29480776579534	0.951	0.142	4.64131375241893e-213	24	IGHA1	GC IgA
4.73148730071317e-209	1.41794416227136	1	0.933	8.43576870844151e-205	24	SERF2	GC IgA
2.21901542042455e-160	1.3549451337718	0.994	0.85	3.95628259307493e-156	24	ATP5MG	GC IgA
2.53521042508366e-158	1.3149669612964	1	0.813	4.52002666688166e-154	24	CORO1A	GC IgA
1.30989006370446e-148	1.52789456841565	0.988	0.784	2.33540299457868e-144	24	ACTG1	GC IgA
7.06648025775429e-146	1.18632788964787	1	0.99	1.25988276515501e-141	24	ACTB	GC IgA
5.53762838565517e-137	1.72787708807658	0.892	0.201	9.8730376487846e-133	24	RGS13	GC IgA
3.3265483738145e-127	1.63561092573369	0.941	0.586	5.93090309567388e-123	24	MARCKSL1	GC IgA
7.91835460234341e-121	1.30942364827353	0.981	0.766	1.41176344205181e-116	24	HMGN1	GC IgA
2.10347439816837e-114	1.17953244032007	0.981	0.723	3.75028450449438e-110	24	LIMD2	GC IgA
2.93926201370245e-114	1.62990261589579	0.923	0.486	5.2404102442301e-110	24	LTB	GC IgA
3.28843688278005e-109	1.47609881422245	0.701	0.13	5.86295411830855e-105	24	NEIL1	GC IgA
4.8250785511582e-109	1.3431437907395	0.849	0.285	8.60263254885996e-105	24	BCAS4	GC IgA
1.29838769579207e-108	0.986979714935164	0.991	0.869	2.31489542282769e-104	24	ARPC2	GC IgA
5.43985814430774e-104	1.23460623657388	0.969	0.653	9.69872308548627e-100	24	TCL1A	GC IgA
2.39554884539809e-102	1.20084492240486	0.966	0.692	4.27102403646025e-98	24	EZR	GC IgA
3.88867307693345e-102	1.54271879735401	0.565	0.075	6.93311522886464e-98	24	SUGCT	GC IgA
4.5037908554577e-98	1.27764119504571	0.867	0.394	8.02980871619553e-94	24	BASP1	GC IgA
6.50348496231505e-98	0.858180830016304	1	0.989	1.15950633393115e-93	24	CD74	GC IgA
8.01459271254583e-98	1.04117434088496	0.991	0.887	1.4289217347198e-93	24	GAPDH	GC IgA
2.35521425332559e-96	1.27042885675992	0.849	0.372	4.19911149225419e-92	24	ACADM	GC IgA
6.84170980508668e-96	1.22955132935736	0.448	0.05	1.2198084411489e-91	24	SERPINA9	GC IgA
3.48054656979944e-95	1.42191464149504	0.855	0.414	6.20546647929541e-91	24	METAP2	GC IgA
7.29974935146699e-95	1.20506562699456	0.951	0.55	1.30147231187305e-90	24	TCEA1	GC IgA
7.33817298422395e-95	1.41696338377615	0.623	0.117	1.30832286135729e-90	24	LPP	GC IgA
6.87744262993834e-94	0.920191746020868	0.988	0.856	1.22617924649171e-89	24	CD79B	GC IgA
3.6610598862161e-92	1.31495741227015	0.907	0.531	6.52730367113469e-88	24	ISG20	GC IgA
2.39913723550011e-91	-2.072725145858	0.231	0.701	4.27742177717315e-87	24	EMP3	GC IgA
1.08067575202719e-87	1.22101694862752	0.898	0.426	1.92673679828928e-83	24	IRF8	GC IgA
1.53774125463999e-87	1.26144895725929	0.775	0.231	2.74163888289764e-83	24	UBE2J1	GC IgA
3.54597217445921e-86	1.36991419048381	0.685	0.199	6.32211378984332e-82	24	HMCES	GC IgA
6.84205635984259e-85	0.695173705785726	1	0.998	1.21987022839633e-80	24	TMSB4X	GC IgA
7.81279660971519e-85	1.34671204092607	0.84	0.3	1.39294350754612e-80	24	CD27	GC IgA
5.90525065599707e-84	0.94219935143934	0.991	0.799	1.05284713945772e-79	24	LAPTM5	GC IgA
7.07544687474021e-84	-2.1742376114402	0.648	0.908	1.26148142329743e-79	24	IGHM	GC IgA
1.40026712579033e-83	1.27232832887093	0.639	0.162	2.49653625857159e-79	24	DEF8	GC IgA
1.23728004700299e-82	1.28668112662879	0.633	0.157	2.20594659580163e-78	24	SUSD3	GC IgA
1.51308401038551e-80	1.20976561823459	0.481	0.1	2.69767748211632e-76	24	SEMA4A	GC IgA
5.81678187312916e-80	1.43771928623685	0.664	0.187	1.0370740401602e-75	24	DAAM1	GC IgA
1.38384386038355e-77	-2.04494902222582	0.08	0.547	2.46725521867783e-73	24	CCR7	GC IgA
6.91554054989511e-77	1.11977711557253	0.796	0.3	1.2329717246408e-72	24	BCL7A	GC IgA
2.8957012292323e-75	1.03751893449523	0.901	0.538	5.16274572159827e-71	24	PARP1	GC IgA
1.06121502735449e-74	1.13688785087069	0.75	0.271	1.89204027227032e-70	24	NCF1	GC IgA
3.12574726636586e-74	0.807222520275388	0.997	0.899	5.57289480120368e-70	24	PFN1	GC IgA
1.09170924618167e-73	1.2413788532231	0.713	0.261	1.9464084150173e-69	24	CD22	GC IgA
3.52973185952785e-72	1.17904156885838	0.432	0.075	6.2931589323522e-68	24	LMO2	GC IgA
5.06918100044573e-72	1.19143841340283	0.568	0.137	9.03784280569468e-68	24	SOCS1	GC IgA
2.50590787959219e-69	1.05422742589855	0.546	0.108	4.46778315852492e-65	24	AC023590.1	GC IgA
5.80837726773825e-69	1.14876878787353	0.599	0.165	1.03557558306505e-64	24	SEL1L3	GC IgA
1.64883052898047e-68	-1.07318340384219	0.997	0.998	2.93969995011927e-64	24	B2M	GC IgA
5.0752544257214e-68	1.0768840987767	0.778	0.326	9.04867111561869e-64	24	RFTN1	GC IgA
8.24448589059347e-68	0.64252437008527	0.917	0.399	1.46990938943391e-63	24	JCHAIN	GC IgA
9.16671424329879e-68	1.08899969207059	0.914	0.602	1.63433348243774e-63	24	DYNLL1	GC IgA
9.74775636407621e-67	1.14581356008804	0.664	0.23	1.73792748215115e-62	24	ZNF581	GC IgA
2.59912023175629e-66	1.10021635161569	0.509	0.118	4.63397146119828e-62	24	VNN2	GC IgA
1.07281328192785e-65	1.1339748765554	0.793	0.337	1.91271880034917e-61	24	LRMP	GC IgA
1.23179363769012e-64	-1.64035646927898	0.704	0.906	2.19616487663771e-60	24	HLA-A	GC IgA
2.12881258733062e-64	1.06173087668007	0.5	0.104	3.79545996195176e-60	24	HRK	GC IgA
2.97464712070178e-63	1.03540098495083	0.574	0.15	5.3034983514992e-59	24	CD81	GC IgA
3.60633628444557e-63	1.14350687547619	0.466	0.092	6.42973696153801e-59	24	WDR66	GC IgA
5.32314410683668e-63	0.930847453181479	0.914	0.62	9.49063362807912e-59	24	ARPC1B	GC IgA
5.8643562489979e-62	1.17032591067895	0.58	0.145	1.04555607563384e-57	24	BIK	GC IgA
8.25505057599621e-62	1.01479017655039	0.759	0.294	1.47179296719436e-57	24	GGA2	GC IgA
3.23412139639023e-61	1.04257728996414	0.466	0.109	5.76611503762415e-57	24	CPNE5	GC IgA
1.8223678637211e-60	-1.87874216396254	0.198	0.573	3.24909966422835e-56	24	VIM	GC IgA
1.31831927157627e-59	-1.84881631703586	0.21	0.609	2.35043142929334e-55	24	IGHD	GC IgA
1.3230721505972e-59	1.10395584822692	0.559	0.177	2.35890533729975e-55	24	LCK	GC IgA
7.24622907059716e-59	1.07001514485934	0.62	0.215	1.29193018099677e-54	24	NANS	GC IgA
7.66973771945569e-59	0.579986846638519	0.994	0.961	1.36743753800175e-54	24	OAZ1	GC IgA
1.54761542775935e-58	1.00709889523431	0.398	0.071	2.75924354615214e-54	24	S1PR2	GC IgA
1.92106706387091e-57	0.986073722796625	0.559	0.166	3.42507046817545e-53	24	CCDC88A	GC IgA
3.42283936677571e-57	0.991531135800196	0.744	0.328	6.10258030702441e-53	24	GRHPR	GC IgA
3.87944457043609e-57	0.657666083048635	0.985	0.869	6.91666172463051e-53	24	ARPC3	GC IgA
4.19634813566829e-57	0.971710156436432	0.617	0.204	7.481669091083e-53	24	EAF2	GC IgA
1.12922671613245e-55	1.04320895309385	0.827	0.49	2.01329831219255e-51	24	C4orf3	GC IgA
7.94485096667091e-55	1.00367744921011	0.753	0.358	1.41648747884776e-50	24	TPD52	GC IgA
1.108723475606e-54	0.832678434937536	0.333	0.054	1.97674308465794e-50	24	BFSP2	GC IgA
1.72774989851173e-54	0.991734635555268	0.67	0.258	3.08040529405656e-50	24	CCDC69	GC IgA
1.88978121210141e-54	0.668066645750748	0.991	0.918	3.3692909230556e-50	24	CFL1	GC IgA
4.44527322630838e-54	0.99161730226507	0.543	0.137	7.92547763518522e-50	24	AIM2	GC IgA
4.74342773792022e-54	1.05241287294627	0.475	0.136	8.45705731393795e-50	24	SIT1	GC IgA
1.73510263963635e-53	1.01771345035104	0.66	0.234	3.09351449620766e-49	24	GCHFR	GC IgA
4.81923809801616e-53	0.954374762686274	0.765	0.381	8.59221960495301e-49	24	SMARCB1	GC IgA
8.69830203935745e-53	0.958892867445368	0.46	0.114	1.55082027059704e-48	24	ABI3	GC IgA
1.85920825552382e-52	0.940560388336478	0.494	0.116	3.31478239877341e-48	24	CD38	GC IgA
7.60395089281544e-52	0.961932867248757	0.497	0.144	1.35570840468006e-47	24	SEC14L1	GC IgA
8.20724365539006e-52	0.921946220159538	0.759	0.336	1.46326947131949e-47	24	STK17A	GC IgA
1.28000824520474e-51	0.720591720291412	0.287	0.041	2.28212670037553e-47	24	ACY3	GC IgA
2.78459138722968e-51	0.993249370016963	0.423	0.095	4.9646479842918e-47	24	STAG3	GC IgA
6.87808662847955e-51	0.775023736135652	0.938	0.651	1.22629406499162e-46	24	YWHAB	GC IgA
1.76804568648181e-50	0.93457895177327	0.534	0.18	3.15224865442842e-46	24	RASGRP3	GC IgA
5.36510063517103e-50	0.8891251932945	0.852	0.532	9.56543792244642e-46	24	SRSF9	GC IgA
2.29638972274855e-49	0.926354103626363	0.423	0.106	4.09423323668839e-45	24	OGG1	GC IgA
9.13475611505098e-49	0.8560150763075	0.877	0.554	1.62863566775244e-44	24	ATP5IF1	GC IgA
1.32832681324031e-48	0.942631420155102	0.676	0.271	2.36827387532614e-44	24	POU2AF1	GC IgA
2.25224471524097e-48	0.811152071095645	0.904	0.618	4.01552710280312e-44	24	ACTR3	GC IgA
5.95504658610433e-48	0.931523218866478	0.818	0.435	1.06172525583654e-43	24	COTL1	GC IgA
1.69155405308125e-47	0.861630126317312	0.639	0.23	3.01587172123856e-43	24	IL4R	GC IgA
3.77828567652416e-47	-0.815550536955517	0.994	0.996	6.73630553267493e-43	24	RPS12	GC IgA
4.6370879749756e-47	0.889381922237493	0.543	0.185	8.26746415058401e-43	24	PRPSAP2	GC IgA
4.70329538716493e-46	0.640753295231434	0.981	0.901	8.38550534577636e-42	24	MYL6	GC IgA
5.15608649324961e-46	0.700669929668926	0.275	0.038	9.19278660881474e-42	24	SYBU	GC IgA
1.34175560879209e-44	-0.975457836675637	0.969	0.986	2.39221607491542e-40	24	HLA-B	GC IgA
5.33640148965523e-44	0.85218517300148	0.636	0.247	9.51427021590631e-40	24	SH3KBP1	GC IgA
5.9743668451769e-44	0.712307313847735	0.929	0.655	1.06516986482659e-39	24	SLC25A5	GC IgA
6.42351727811498e-44	0.896124243135916	0.407	0.122	1.14524889551512e-39	24	DLAT	GC IgA
1.2340513379796e-43	0.877441235916614	0.478	0.155	2.20019013048383e-39	24	SMIM20	GC IgA
1.49076909329755e-43	-0.652258568467558	0.994	0.999	2.6578922164402e-39	24	RPS29	GC IgA
1.59345966349488e-43	0.809965593297893	0.343	0.077	2.84097923404503e-39	24	MYO1E	GC IgA
2.07187410833827e-43	0.739584239674207	0.34	0.067	3.6939443477563e-39	24	SNTA1	GC IgA
2.33624703253964e-43	0.766005704091553	0.352	0.069	4.16529483431492e-39	24	RPRD1B	GC IgA
4.29108965964633e-43	0.894915027242467	0.731	0.372	7.65058375418345e-39	24	LCP1	GC IgA
5.72769871770837e-43	0.668329343076806	0.954	0.761	1.02119140438023e-38	24	CYBA	GC IgA
1.65064922637926e-42	0.915047669184871	0.614	0.256	2.94294250571159e-38	24	SYNE2	GC IgA
2.36732271094061e-42	0.859440845001831	0.738	0.404	4.22069966133602e-38	24	LSM10	GC IgA
1.20430033703762e-41	0.642775937367408	0.932	0.677	2.14714707090438e-37	24	HLA-DMA	GC IgA
1.3901761207752e-41	-1.73032612460432	0.182	0.467	2.4785450057301e-37	24	S100A6	GC IgA
1.78423041835234e-41	0.981958875877768	0.617	0.238	3.18110441288038e-37	24	RGS1	GC IgA
2.7079958232634e-41	0.734363938698723	0.907	0.622	4.82808575329632e-37	24	LAMTOR5	GC IgA
3.66446472703523e-41	0.910213524953454	0.605	0.234	6.5333741618311e-37	24	CCND3	GC IgA
4.44273253421722e-41	0.851016107587591	0.636	0.28	7.92094783525589e-37	24	LAT2	GC IgA
5.42041808179069e-41	0.80037812125108	0.747	0.372	9.66406339802462e-37	24	PTP4A2	GC IgA
1.05220018719521e-40	0.812926690833759	0.759	0.412	1.87596771375034e-36	24	HDAC1	GC IgA
1.35289229173272e-40	-1.25535118633707	0.093	0.385	2.41207166693027e-36	24	CD44	GC IgA
1.95473270086221e-40	0.623219717519585	0.238	0.038	3.48509293236724e-36	24	EEPD1	GC IgA
4.24673911398279e-40	0.910909547472651	0.5	0.158	7.57151116631991e-36	24	C12orf75	GC IgA
7.85855892546776e-40	0.686094050763437	0.29	0.064	1.40110247082165e-35	24	QPCT	GC IgA
8.80829020303174e-39	0.777940458256621	0.528	0.183	1.57043006029853e-34	24	P2RX5	GC IgA
9.71698893491961e-39	0.622714015874711	0.21	0.026	1.73244195720682e-34	24	HTR3A	GC IgA
1.1694748491059e-38	0.796834281372379	0.787	0.457	2.08505670847091e-34	24	RAP1B	GC IgA
2.20537801403938e-38	-1.24244960273248	0.074	0.353	3.9319684612308e-34	24	LY6E	GC IgA
4.33868231433877e-38	0.547962915310932	0.981	0.865	7.7354366982346e-34	24	CD79A	GC IgA
1.91674082414274e-37	0.783861156346877	0.318	0.08	3.41735721536409e-33	24	GPR160	GC IgA
2.92741108772164e-37	0.67057235111873	0.886	0.577	5.21928122829892e-33	24	LDHB	GC IgA
3.19255362857809e-37	0.586030489623987	0.213	0.032	5.69200386439187e-33	24	RAPGEF5	GC IgA
4.26105075008592e-37	0.773159791472305	0.438	0.132	7.59702738232819e-33	24	MAP4K1	GC IgA
5.70943177285958e-37	0.526281375732971	0.991	0.937	1.01793459078313e-32	24	EEF2	GC IgA
5.82397983942234e-37	-1.26228857305814	0.306	0.578	1.03835736557061e-32	24	SARAF	GC IgA
1.59140026120505e-36	0.779978031467061	0.37	0.082	2.83730752570248e-32	24	AICDA	GC IgA
3.41121196402532e-36	0.849382542399183	0.623	0.305	6.08184981066074e-32	24	FERMT3	GC IgA
6.28963617391085e-36	0.805145602234713	0.472	0.16	1.12137923344657e-31	24	LYPLAL1	GC IgA
1.11569155649996e-35	0.587012210812644	0.265	0.053	1.98916647608379e-31	24	BORCS8-MEF2B	GC IgA
1.16536509172732e-35	0.70527158665205	0.818	0.514	2.07772942204063e-31	24	SMDT1	GC IgA
2.11946104639041e-35	0.734774274408449	0.765	0.437	3.77878709960946e-31	24	RHOH	GC IgA
4.51560806820837e-35	0.635347191429213	0.259	0.052	8.05087762480871e-31	24	A4GALT	GC IgA
5.85628586285021e-35	0.772755514491523	0.694	0.363	1.04411720648756e-30	24	SNAP23	GC IgA
7.21376562094054e-35	0.654294782336798	0.235	0.045	1.28614227255749e-30	24	CCDC144A	GC IgA
7.65239352561853e-35	0.567678600451193	0.238	0.043	1.36434524168253e-30	24	ASB2	GC IgA
9.64455962210913e-35	0.636322171945594	0.201	0.027	1.71952853502584e-30	24	CAMK1	GC IgA
2.44446012530867e-34	-0.864892945914894	0.935	0.961	4.35822795741283e-30	24	MT-ND2	GC IgA
2.81173222445575e-34	-0.468996192822771	1	1	5.01303738298215e-30	24	RPL41	GC IgA
4.12487565660766e-34	0.807408469202895	0.531	0.19	7.35424080816579e-30	24	DNMT1	GC IgA
1.27462447091183e-33	0.693521133767012	0.309	0.076	2.27252796918871e-29	24	KLHL6	GC IgA
1.45403556577477e-33	0.709143783186816	0.302	0.071	2.59240001021984e-29	24	CDCA7	GC IgA
1.75970317420032e-33	0.819437250194	0.352	0.114	3.13737478928176e-29	24	GMDS	GC IgA
1.92651076793081e-33	0.704219417461511	0.549	0.224	3.43477604814384e-29	24	UBE2G1	GC IgA
2.18033095005672e-33	0.727878020651483	0.772	0.437	3.88731205085613e-29	24	HMGA1	GC IgA
2.72641810048147e-33	0.704229976859858	0.741	0.4	4.86093083134841e-29	24	MBD4	GC IgA
2.73065686641739e-33	0.867188697157951	0.512	0.184	4.86848812713557e-29	24	RGS2	GC IgA
3.19659396367794e-33	0.702987406232881	0.565	0.217	5.6992073778414e-29	24	LY86	GC IgA
3.9479816261842e-33	-1.18447171529163	0.238	0.496	7.03885644132382e-29	24	FXYD5	GC IgA
9.85124178632556e-33	0.670932340981191	0.747	0.413	1.75637789808398e-28	24	PPP1CC	GC IgA
1.11275123762734e-32	0.724250201307511	0.512	0.193	1.98392418156579e-28	24	USP34	GC IgA
1.6926766871299e-32	0.808094795387105	0.336	0.101	3.0178732654839e-28	24	ALDH2	GC IgA
2.09666740201955e-32	0.760275820963312	0.565	0.237	3.73814831106066e-28	24	NCF4	GC IgA
4.38109353770156e-32	-1.5158579405684	0.093	0.374	7.81105166836811e-28	24	SELL	GC IgA
5.81466759561432e-32	0.683496193681476	0.744	0.417	1.03669708562208e-27	24	FAM49B	GC IgA
1.07291423051212e-31	0.57357818898385	0.253	0.05	1.91289878158006e-27	24	ASB13	GC IgA
1.22040293466706e-31	0.541394976089297	0.207	0.038	2.17585639221791e-27	24	TOX	GC IgA
1.35281332425428e-31	-1.13156920640813	0.386	0.622	2.41193087581296e-27	24	SUB1	GC IgA
1.4914950671423e-31	0.721036429064899	0.725	0.391	2.659186555208e-27	24	SYPL1	GC IgA
2.91503653155806e-31	0.549102665838501	0.262	0.062	5.19721863211487e-27	24	PITPNC1	GC IgA
3.31685013237204e-31	-0.78945074287914	0.935	0.969	5.91361210100612e-27	24	MT-ND3	GC IgA
4.33791223140109e-31	0.716519103277318	0.586	0.24	7.734063717365e-27	24	SLBP	GC IgA
4.88594864024959e-31	0.712824841166016	0.528	0.195	8.71115783070099e-27	24	POLD4	GC IgA
5.9880745497951e-31	0.685990573073065	0.799	0.487	1.06761381148297e-26	24	UCP2	GC IgA
1.21083801045903e-30	-0.917083491011109	0.969	0.986	2.1588030888474e-26	24	TMSB10	GC IgA
1.57744035207921e-30	0.671744829308623	0.336	0.106	2.81241840372203e-26	24	E2F5	GC IgA
2.19219728196269e-30	0.646798996606823	0.296	0.073	3.90846853401129e-26	24	PAG1	GC IgA
2.48116818476939e-30	0.585703055293838	0.225	0.049	4.42367475662535e-26	24	UCHL1	GC IgA
2.63498550960897e-30	-1.2069586094558	0.111	0.354	4.69791566508184e-26	24	TXNIP	GC IgA
7.43134963661179e-30	0.462997578120905	0.954	0.775	1.32493532671152e-25	24	ARHGDIB	GC IgA
1.01193505858094e-29	0.682161568412326	0.435	0.16	1.80417901594396e-25	24	UBE2R2	GC IgA
1.36748016690901e-29	0.662194394299106	0.676	0.352	2.43808038958208e-25	24	CD19	GC IgA
1.44692301721832e-29	0.729068276120989	0.552	0.256	2.57971904739854e-25	24	CDV3	GC IgA
1.81057653951064e-29	0.62038477364729	0.312	0.081	3.22807691229352e-25	24	BPNT1	GC IgA
2.30281466319471e-29	0.48526150934225	0.994	0.946	4.10568826300986e-25	24	HLA-DRA	GC IgA
3.5869196708801e-29	0.620082386666485	0.241	0.06	6.39511908121214e-25	24	DCAF12	GC IgA
3.64997578835223e-29	0.775453308133143	0.565	0.263	6.50754183305318e-25	24	RBM6	GC IgA
4.15777018761779e-29	0.427268320809665	0.17	0.02	7.41288846750376e-25	24	LOXL2	GC IgA
5.78860401154827e-29	0.70862890123193	0.367	0.126	1.03205020921894e-24	24	MSI2	GC IgA
6.08479941887333e-29	0.58868887102725	0.287	0.069	1.08485888839093e-24	24	TERF2	GC IgA
9.93002415080562e-29	0.620081732066079	0.398	0.126	1.77042400584713e-24	24	RABGAP1L	GC IgA
1.09863996828116e-28	0.632824409998143	0.614	0.286	1.95876519944847e-24	24	RRAS2	GC IgA
1.12526251547176e-28	0.491413509373648	0.185	0.03	2.0062305388346e-24	24	MIR3681HG	GC IgA
1.14325494898869e-28	0.704422081471963	0.318	0.094	2.03830924855194e-24	24	FAM76B	GC IgA
1.14440909877742e-28	0.634486664839968	0.667	0.351	2.04036698221026e-24	24	DBNL	GC IgA
1.29306307056878e-28	0.731810244910172	0.352	0.116	2.30540214851708e-24	24	BRWD1	GC IgA
1.435649542733e-28	0.696267433301705	0.346	0.122	2.55961956973867e-24	24	SPATS2	GC IgA
2.04132548545213e-28	0.680660612345096	0.765	0.458	3.6394792080126e-24	24	SWAP70	GC IgA
3.01025244344026e-28	0.720812092785191	0.642	0.334	5.36697908140964e-24	24	SEPHS2	GC IgA
3.96816520323284e-28	0.64348545180217	0.676	0.363	7.07484174084383e-24	24	TERF2IP	GC IgA
7.80192421253554e-28	0.723282845378598	0.546	0.24	1.39100506785296e-23	24	NCOA3	GC IgA
8.54514924930143e-28	-0.948452481135622	0.031	0.221	1.52351465965795e-23	24	GBP2	GC IgA
1.06085990991613e-27	0.446275193136142	0.988	0.939	1.89140713338947e-23	24	H3F3A	GC IgA
1.38740944437597e-27	-1.66264971909563	0.09	0.288	2.47361229837792e-23	24	MIR155HG	GC IgA
2.04179594970096e-27	0.677771719849972	0.713	0.416	3.64031799872184e-23	24	CTSH	GC IgA
2.12734143362853e-27	-0.960819106394075	0.068	0.28	3.7928370420163e-23	24	IFITM2	GC IgA
2.36940734959081e-27	-0.582419098943846	0.991	0.991	4.22441636358545e-23	24	RPL9	GC IgA
2.5164856389393e-27	-0.504527044126013	0.988	0.995	4.48664224566488e-23	24	RPS25	GC IgA
3.18354849133314e-27	0.604951330832904	0.809	0.513	5.67594860519786e-23	24	LSP1	GC IgA
3.29067975062986e-27	0.553289744322386	0.852	0.582	5.86695292739799e-23	24	ATP5MC3	GC IgA
3.51346402933033e-27	0.637760987842784	0.698	0.39	6.26415501789304e-23	24	FNBP1	GC IgA
3.65281282678004e-27	0.652674109287742	0.398	0.144	6.51259998886614e-23	24	P2RY8	GC IgA
4.87301076232303e-27	0.611366085746741	0.793	0.521	8.68809088814574e-23	24	FKBP1A	GC IgA
5.61763872357002e-27	0.658233643229775	0.404	0.145	1.0015688080253e-22	24	ANKRD13A	GC IgA
6.68733599966168e-27	-0.47235081087327	1	0.998	1.19228513537968e-22	24	RPLP2	GC IgA
7.9822664522818e-27	0.527898359507234	0.241	0.055	1.42315828577732e-22	24	MME	GC IgA
9.2164049832793e-27	0.537868881785332	0.886	0.606	1.64319284446887e-22	24	POMP	GC IgA
1.1011369022333e-26	0.705488963594104	0.346	0.097	1.96321698299176e-22	24	MX1	GC IgA
2.0838576456952e-26	0.669257437350794	0.438	0.176	3.71530979650998e-22	24	PLIN3	GC IgA
2.35443648502893e-26	0.654131106211349	0.58	0.265	4.19772480915808e-22	24	ALOX5AP	GC IgA
2.39935565038518e-26	0.460847837431198	0.142	0.02	4.27781118907173e-22	24	NLRP4	GC IgA
3.02381676471739e-26	0.443826540163351	0.173	0.033	5.39116290981464e-22	24	PDGFD	GC IgA
4.13972583200268e-26	-1.40654242848065	0.503	0.667	7.38071718587759e-22	24	TUBA1B	GC IgA
4.81183113701531e-26	0.657053992752163	0.59	0.304	8.57901373418459e-22	24	TIMM8B	GC IgA
5.24151442320815e-26	0.580817559728236	0.756	0.451	9.34509606513781e-22	24	PTPRC	GC IgA
5.65482391030266e-26	0.389030784404808	0.136	0.015	1.00819855496786e-21	24	AC104170.1	GC IgA
7.00565776193555e-26	0.622592176436932	0.648	0.337	1.24903872237549e-21	24	RBBP4	GC IgA
7.44412790175099e-26	0.615640216165821	0.417	0.147	1.32721356360318e-21	24	PTPN18	GC IgA
1.01366400638333e-25	0.606132148978841	0.34	0.108	1.80726155698085e-21	24	ITGB2	GC IgA
1.35366501120632e-25	0.558658982085438	0.806	0.521	2.41344934847975e-21	24	TRAPPC1	GC IgA
2.53410558958181e-25	0.57381983868473	0.324	0.099	4.51805685566541e-21	24	MYBL2	GC IgA
2.85745854581301e-25	0.657028475217104	0.497	0.222	5.09456284133002e-21	24	SIAH2	GC IgA
3.40141469228783e-25	-0.463637591077352	0.997	0.999	6.06438225487998e-21	24	RPL13	GC IgA
4.03957165983869e-25	0.525785347255464	0.25	0.061	7.2021523123264e-21	24	FANCA	GC IgA
4.31765245286788e-25	0.552052077018868	0.809	0.521	7.69794255821815e-21	24	SELENOT	GC IgA
4.96040175951563e-25	0.666230423009085	0.599	0.326	8.84390029704042e-21	24	GYPC	GC IgA
5.12032755773694e-25	0.407115519287288	0.148	0.019	9.12903200268918e-21	24	CAMK2B	GC IgA
6.31258581503565e-25	0.603323647313136	0.698	0.391	1.12547092496271e-20	24	YWHAE	GC IgA
6.83532047900041e-25	0.581107305592667	0.272	0.066	1.21866928820098e-20	24	MFHAS1	GC IgA
7.29090356474901e-25	0.681097147760472	0.355	0.103	1.2998951965591e-20	24	SCIMP	GC IgA
7.96079491198466e-25	0.608889034091549	0.552	0.247	1.41933012485775e-20	24	PPP2R5C	GC IgA
8.18801568572246e-25	0.529667168019736	0.88	0.633	1.45984131660746e-20	24	BRK1	GC IgA
8.54246305775068e-25	0.480698336121471	0.216	0.044	1.52303573856637e-20	24	MYBL1	GC IgA
9.38050219940617e-25	0.560779369531985	0.543	0.188	1.67244973713213e-20	24	PTTG1	GC IgA
1.01146781017887e-24	-1.01396369843333	0.219	0.428	1.8033459587679e-20	24	PLP2	GC IgA
1.11829438265995e-24	0.655280697239948	0.559	0.276	1.99380705484443e-20	24	STK17B	GC IgA
1.25414235574351e-24	0.660786425955858	0.358	0.102	2.2360104060551e-20	24	RMI2	GC IgA
1.51263570624895e-24	0.60441085405212	0.66	0.358	2.69687820067126e-20	24	TKT	GC IgA
1.89515184256603e-24	0.560824090069691	0.843	0.582	3.37886622011097e-20	24	ANP32B	GC IgA
1.95867121409843e-24	0.688215295939078	0.503	0.231	3.4921149076161e-20	24	CHCHD10	GC IgA
2.5938159715125e-24	0.614679095361231	0.546	0.26	4.62451449560963e-20	24	ATXN10	GC IgA
2.62576399763574e-24	-0.729537467085751	0.864	0.917	4.68147463138477e-20	24	EEF1B2	GC IgA
2.96979058555594e-24	0.471516246426197	0.216	0.04	5.29483963498768e-20	24	SLC30A4	GC IgA
3.22424668278388e-24	0.479327563922026	0.914	0.699	5.74850941073537e-20	24	ELOB	GC IgA
3.82151361374642e-24	0.609032409073671	0.528	0.245	6.8133766219485e-20	24	CSK	GC IgA
6.95819356628759e-24	-1.03920604029418	0.08	0.27	1.24057633093341e-19	24	GPR183	GC IgA
7.3317212521e-24	0.670686846044688	0.824	0.635	1.30717258203691e-19	24	CD53	GC IgA
9.08989147941345e-24	0.352032558325836	0.148	0.02	1.62063675186462e-19	24	SPRED2	GC IgA
9.63107124820343e-24	0.5163750841354	0.194	0.057	1.71712369284219e-19	24	RGS16	GC IgA
9.65148019503144e-24	0.442004273083066	0.167	0.031	1.72076240397216e-19	24	SMCO4	GC IgA
1.30576784044195e-23	0.534569104411168	0.753	0.446	2.32805348272395e-19	24	SEM1	GC IgA
1.35235450098261e-23	0.563609325179102	0.302	0.094	2.4111128398019e-19	24	PXMP2	GC IgA
1.37346626143721e-23	0.416520309790195	0.154	0.029	2.4487529975164e-19	24	SCARB1	GC IgA
1.4145645548407e-23	0.630777023134447	0.429	0.17	2.52202714482549e-19	24	BLOC1S6	GC IgA
1.57168675085077e-23	0.552744094063773	0.864	0.674	2.80216030809184e-19	24	ATP6V1G1	GC IgA
1.70625477029412e-23	-0.366170281502396	1	0.999	3.04208162995738e-19	24	RPLP1	GC IgA
1.72033483239981e-23	0.596486643270086	0.716	0.454	3.06718497268561e-19	24	CAPZA1	GC IgA
1.85714205563256e-23	0.458138970342249	0.188	0.037	3.31109857098729e-19	24	SLC2A5	GC IgA
1.98166016460509e-23	-0.472699670174497	0.991	0.996	3.53310190747441e-19	24	RPL35A	GC IgA
1.99184514616778e-23	0.496059192665591	0.907	0.683	3.55126071110253e-19	24	COX6A1	GC IgA
2.3360520823569e-23	0.397864886309801	0.148	0.029	4.16494725763412e-19	24	FGD6	GC IgA
2.34403548924208e-23	0.506332927861162	0.231	0.053	4.1791808737697e-19	24	BCL6	GC IgA
2.51475311966945e-23	0.48121273228413	0.91	0.686	4.48355333705866e-19	24	PPP1CA	GC IgA
2.56868274802716e-23	-0.479234165263509	1	0.999	4.57970447145762e-19	24	RPL34	GC IgA
4.14351572342797e-23	0.53505876624415	0.596	0.287	7.38747418329973e-19	24	DCK	GC IgA
5.5254980557666e-23	0.404446489801903	0.164	0.028	9.85141048362627e-19	24	LINC00877	GC IgA
6.1105562388445e-23	-0.659867152247454	1	1	1.08945107182359e-18	24	MALAT1	GC IgA
7.65251901832616e-23	0.599080441029864	0.673	0.41	1.36436761577737e-18	24	MOB1A	GC IgA
7.82142025258642e-23	-0.965893018988601	0.272	0.464	1.39448101683363e-18	24	CD63	GC IgA
1.10589302498176e-22	0.559980358645419	0.432	0.176	1.97169667423998e-18	24	TRAPPC6A	GC IgA
1.26401244627289e-22	0.596356583798508	0.38	0.145	2.25360779045994e-18	24	SH2B2	GC IgA
1.60153083018363e-22	0.547500990578233	0.361	0.14	2.85536931713439e-18	24	CUL3	GC IgA
2.0360820847444e-22	0.544046391547038	0.454	0.185	3.63013074889079e-18	24	HLA-DOB	GC IgA
2.15977067535876e-22	0.41912367407879	0.164	0.031	3.85065513709714e-18	24	XKR6	GC IgA
2.23297865805887e-22	0.442000110873425	0.981	0.905	3.98117764945315e-18	24	ATP5F1E	GC IgA
2.48071966993695e-22	0.609645423652518	0.37	0.142	4.42287509953059e-18	24	HSH2D	GC IgA
2.49637502198057e-22	-0.927271330040663	0.139	0.33	4.45078702668916e-18	24	TRBC2	GC IgA
2.97062840134117e-22	0.484078424023359	0.895	0.698	5.29633337675118e-18	24	CCNI	GC IgA
3.32290962173834e-22	0.568003843974919	0.503	0.228	5.92441556459728e-18	24	ATM	GC IgA
3.69146270984198e-22	0.514023169531982	0.843	0.592	6.58150886537726e-18	24	TBCA	GC IgA
4.61319585497304e-22	0.529969591194308	0.772	0.473	8.22486688983143e-18	24	PRELID1	GC IgA
6.16591536713404e-22	-1.38809162967406	0.09	0.265	1.09932105080633e-17	24	S100A4	GC IgA
6.71046743788482e-22	0.566401610328213	0.568	0.298	1.19640923950048e-17	24	ITSN2	GC IgA
6.82728131712066e-22	0.52877648759024	0.318	0.108	1.21723598602944e-17	24	MAP4K2	GC IgA
6.95987980587121e-22	0.512373796411537	0.29	0.087	1.24087697058878e-17	24	MAP4K4	GC IgA
8.10494057140906e-22	0.56626278603946	0.611	0.328	1.44502985447652e-17	24	CCM2	GC IgA
9.50422209072547e-22	-1.2270327453524	0.111	0.317	1.69450775655544e-17	24	CD69	GC IgA
1.00577105826151e-21	0.613963765094261	0.537	0.264	1.79318921977444e-17	24	GRN	GC IgA
1.0115905467102e-21	0.57766696712629	0.312	0.109	1.80356478572962e-17	24	MOB3A	GC IgA
1.12432957954749e-21	-0.578851467423443	0.994	0.983	2.00456720737522e-17	24	RPS21	GC IgA
1.13352413160921e-21	0.542971306783461	0.577	0.265	2.02096017424606e-17	24	HHEX	GC IgA
1.36366040862068e-21	0.413212138929805	0.954	0.806	2.43127014252981e-17	24	TMA7	GC IgA
1.44760942461604e-21	0.573712487465906	0.373	0.144	2.58094284314794e-17	24	DNAJC10	GC IgA
1.79525194575831e-21	0.39424207191008	0.17	0.04	3.20075469409249e-17	24	DENND6B	GC IgA
2.19671308424718e-21	0.549129285124206	0.636	0.336	3.9165197579043e-17	24	SPIB	GC IgA
2.35387882447889e-21	0.522555503322687	0.636	0.344	4.19673055616342e-17	24	LSM6	GC IgA
2.51285444175819e-21	0.557966140239075	0.562	0.284	4.48016818421068e-17	24	PLEKHF2	GC IgA
2.64097855447268e-21	0.462472752130546	0.901	0.696	4.70860066476934e-17	24	CIRBP	GC IgA
2.91070707282964e-21	0.488642738288433	0.883	0.696	5.18949964014797e-17	24	RHOA	GC IgA
3.16473323637574e-21	0.571136615181946	0.549	0.268	5.64240288713431e-17	24	SEPT9	GC IgA
3.2289391610797e-21	0.539387313833244	0.713	0.433	5.756875630289e-17	24	ROMO1	GC IgA
4.26530279784855e-21	0.487322630713445	0.836	0.616	7.60460835828418e-17	24	NDUFA13	GC IgA
4.53686306712562e-21	-1.03449365044057	0.318	0.513	8.08877316237827e-17	24	BANK1	GC IgA
6.14230153154907e-21	-1.04969839600508	0.355	0.524	1.09511094005988e-16	24	ID3	GC IgA
6.29628708055622e-21	0.484928897268903	0.278	0.074	1.12256502359237e-16	24	DNASE1	GC IgA
7.46617722686002e-21	0.518645163207371	0.858	0.63	1.33114473777687e-16	24	EIF3H	GC IgA
7.62403268436973e-21	0.555567155526804	0.599	0.311	1.35928878729628e-16	24	PSIP1	GC IgA
9.47182936977277e-21	0.57311169927349	0.519	0.261	1.68873245833679e-16	24	CD2BP2	GC IgA
9.81123827613751e-21	0.537230684588695	0.698	0.444	1.74924567225256e-16	24	ATP5F1C	GC IgA
1.28319284682126e-20	0.477459601463764	0.858	0.606	2.28780452659762e-16	24	POLR2L	GC IgA
1.38837352795318e-20	0.370199108148771	0.151	0.025	2.47533116298772e-16	24	IQCD	GC IgA
1.4482188494329e-20	0.676179691894974	0.54	0.282	2.58202938665392e-16	24	GNG7	GC IgA
1.91437124105674e-20	0.57963051415389	0.515	0.248	3.41313248568006e-16	24	WIPF1	GC IgA
2.05135317761411e-20	-0.827549840982331	0.077	0.249	3.65735758036819e-16	24	TNFRSF13B	GC IgA
2.09539982235873e-20	0.464086006171961	0.182	0.052	3.73588834328339e-16	24	CDKN2C	GC IgA
2.42874492637473e-20	0.52652201159304	0.247	0.077	4.3302093292335e-16	24	FAM45A	GC IgA
2.44169458188372e-20	-0.911135059889832	0.074	0.254	4.35329727004048e-16	24	FCMR	GC IgA
2.51025995006874e-20	0.56734099120924	0.593	0.312	4.47554246497756e-16	24	SPI1	GC IgA
2.73197957011e-20	0.575797610916256	0.281	0.098	4.87084637554913e-16	24	FAM241A	GC IgA
3.80232490920146e-20	0.38263170054594	0.123	0.02	6.77916508061528e-16	24	ANK1	GC IgA
3.88460816102457e-20	0.37876566468825	0.148	0.023	6.9258678902907e-16	24	MAP3K7CL	GC IgA
4.05559156070186e-20	0.429554935963629	0.926	0.763	7.23071419357535e-16	24	MYL12A	GC IgA
5.22212104714843e-20	-0.404253528664025	0.994	0.999	9.31051961496094e-16	24	RPL32	GC IgA
6.17256876336301e-20	0.465563973017559	0.213	0.062	1.10050728481999e-15	24	FAM129A	GC IgA
6.56512371611123e-20	0.541030454556081	0.358	0.125	1.17049590734547e-15	24	AMFR	GC IgA
6.86556389029541e-20	0.50867321543316	0.457	0.195	1.22406138600077e-15	24	ETFB	GC IgA
6.92598738757626e-20	0.514923514144418	0.262	0.082	1.23483429133097e-15	24	PARN	GC IgA
8.13769539061962e-20	0.443013150696462	0.256	0.073	1.45086971119357e-15	24	DOK3	GC IgA
8.51296713391196e-20	-0.992077556928457	0.117	0.298	1.51777691030516e-15	24	LINC00926	GC IgA
8.69331219114781e-20	0.491570694313327	0.562	0.272	1.54993063055974e-15	24	ITGAE	GC IgA
9.5849182794525e-20	0.449224910714237	0.188	0.049	1.70889508004359e-15	24	PEX5	GC IgA
9.92829455600768e-20	0.518903975739006	0.614	0.348	1.77011563639061e-15	24	LSM14A	GC IgA
1.02126260975452e-19	0.44155367857316	0.87	0.652	1.82080910693133e-15	24	ATP5F1A	GC IgA
1.08079686179617e-19	0.55990660569085	0.54	0.282	1.92695272489639e-15	24	PRDX3	GC IgA
1.20798171520325e-19	0.549713927176734	0.281	0.104	2.15371060003587e-15	24	ACSF3	GC IgA
1.22947805350491e-19	0.531043541445462	0.306	0.116	2.1920364215939e-15	24	ACYP2	GC IgA
1.50009778831102e-19	0.50424560274899	0.602	0.307	2.67452434677972e-15	24	PGLS	GC IgA
1.51466058965348e-19	0.45345397843685	0.744	0.476	2.7004883652932e-15	24	GRB2	GC IgA
1.54645043620748e-19	0.43830491371288	0.21	0.061	2.75716648271432e-15	24	DTX1	GC IgA
1.56800375774536e-19	0.477621290846283	0.864	0.634	2.7955938996842e-15	24	UQCRH	GC IgA
1.74450498427616e-19	0.41024903941913	0.855	0.624	3.11027793646597e-15	24	HLA-DMB	GC IgA
1.95658854491651e-19	0.567254867027678	0.469	0.231	3.48840171673165e-15	24	MTF2	GC IgA
2.02738289231242e-19	0.527553520657547	0.444	0.203	3.61462095870381e-15	24	MTMR14	GC IgA
2.14922960861091e-19	0.461455078800815	0.253	0.077	3.83186146919239e-15	24	WEE1	GC IgA
2.39741567384168e-19	0.531323493236197	0.401	0.167	4.27435240489232e-15	24	CYB5R3	GC IgA
2.48183488905612e-19	0.578674163807655	0.577	0.321	4.42486342369816e-15	24	HSBP1	GC IgA
2.8889196479965e-19	0.550267248844502	0.262	0.09	5.15065484041296e-15	24	GCSAM	GC IgA
3.31145276386421e-19	0.498303122545144	0.201	0.048	5.9039891326935e-15	24	LINC01991	GC IgA
3.44150402654834e-19	0.516877477816383	0.744	0.514	6.13585752893303e-15	24	CAPZB	GC IgA
3.72527918430558e-19	0.510623131085995	0.265	0.086	6.64180025769841e-15	24	PTK2B	GC IgA
3.80679422041988e-19	0.51371256072467	0.66	0.375	6.78713341558661e-15	24	ZFAND6	GC IgA
3.92189413967768e-19	0.517064609486323	0.478	0.229	6.99234506163134e-15	24	SEPT1	GC IgA
4.27232739124777e-19	0.638673425099596	0.302	0.108	7.61713250585565e-15	24	VPREB3	GC IgA
4.5207575657057e-19	0.546113606728292	0.488	0.237	8.06005866389669e-15	24	ZBTB8OS	GC IgA
5.5789037124476e-19	0.494999809941109	0.725	0.476	9.94662742892282e-15	24	UBE2N	GC IgA
6.12337847646455e-19	0.701688906829474	0.762	0.502	1.09173714856886e-14	24	HLA-DRB5	GC IgA
6.2078222687193e-19	0.497441951032397	0.327	0.125	1.10679263228996e-14	24	COMMD4	GC IgA
9.34253073603752e-19	0.523337082776761	0.593	0.321	1.66567980492813e-14	24	IMP4	GC IgA
1.00203948242513e-18	0.510581419397844	0.157	0.033	1.78653619321576e-14	24	AC012368.1	GC IgA
1.25683601138397e-18	0.343917876995221	0.981	0.903	2.24081292469648e-14	24	SRP14	GC IgA
1.39184493911206e-18	-0.421829260460809	0.994	0.993	2.48152034194288e-14	24	RPS5	GC IgA
1.68574307545825e-18	0.489087611180037	0.54	0.252	3.00551132923451e-14	24	TBC1D10C	GC IgA
1.84903730838288e-18	0.405695393229418	0.892	0.673	3.29664861711583e-14	24	ATP5ME	GC IgA
2.00054879867501e-18	0.444278258903112	0.216	0.057	3.56677845315767e-14	24	SLC15A4	GC IgA
2.03878399722238e-18	0.534424648510817	0.593	0.335	3.63494798864777e-14	24	COX14	GC IgA
2.24582357721333e-18	0.493416400024686	0.265	0.091	4.00407885581365e-14	24	FAM208B	GC IgA
2.44973177817501e-18	0.491922937988915	0.41	0.175	4.36762678730823e-14	24	SYK	GC IgA
2.69853179680696e-18	0.476908014484049	0.176	0.05	4.81121234052713e-14	24	CPM	GC IgA
2.74865309022684e-18	0.535451969593329	0.469	0.205	4.90057359456544e-14	24	SNHG25	GC IgA
2.80342135562748e-18	0.493537488785328	0.235	0.066	4.99821993494824e-14	24	TEX9	GC IgA
3.11977143846051e-18	0.482360680837202	0.691	0.423	5.56224049763125e-14	24	CD40	GC IgA
3.38045505210375e-18	-0.710491495533673	0.028	0.164	6.02701331239578e-14	24	MARCKS	GC IgA
3.38599112588295e-18	0.443055542299801	0.84	0.613	6.03688357833672e-14	24	UQCR10	GC IgA
3.48684408323197e-18	0.346161655722831	0.16	0.036	6.21669431599428e-14	24	PRDM15	GC IgA
4.28806555777457e-18	0.470797782365288	0.272	0.086	7.64519208295627e-14	24	DENND2D	GC IgA
4.35689842571684e-18	0.521673014250723	0.543	0.293	7.76791420321056e-14	24	LYPLA1	GC IgA
4.55656661091317e-18	-1.07067827103283	0.099	0.275	8.1239026105971e-14	24	KLF2	GC IgA
5.31219149702479e-18	-0.952443558257282	0.056	0.212	9.47110622004551e-14	24	PLAC8	GC IgA
5.32544628290409e-18	-0.383699197784008	1	0.997	9.49473817778969e-14	24	RPS3A	GC IgA
5.53815633825764e-18	-0.534404945675455	0.985	0.985	9.87397893547955e-14	24	RPL27	GC IgA
6.11722847986938e-18	0.325396140057882	0.988	0.923	1.09064066567591e-13	24	BTF3	GC IgA
6.1205195316943e-18	0.45885498275537	0.796	0.565	1.09122742730578e-13	24	RAC1	GC IgA
6.15521397798033e-18	0.511274975681457	0.407	0.179	1.09741310013411e-13	24	ZNF106	GC IgA
6.36635924584928e-18	0.513994002440005	0.414	0.173	1.13505818994247e-13	24	EHMT1	GC IgA
6.45087098136082e-18	0.540271958463406	0.349	0.145	1.15012578726682e-13	24	RBM38	GC IgA
7.08639928755357e-18	0.473606920527939	0.327	0.119	1.26343412897793e-13	24	CD180	GC IgA
7.54382767772139e-18	0.49273424529892	0.244	0.074	1.34498903666095e-13	24	TMED8	GC IgA
7.67538443792307e-18	0.508559820017003	0.306	0.115	1.3684442914373e-13	24	C12orf49	GC IgA
8.65755019791475e-18	0.411435400676259	0.154	0.033	1.54355462478622e-13	24	MCTP2	GC IgA
8.77545168011495e-18	0.396803326978927	0.904	0.706	1.5645752800477e-13	24	NDUFA4	GC IgA
8.79154033424613e-18	0.452309180199595	0.225	0.069	1.56744372619274e-13	24	ST14	GC IgA
9.2066666027161e-18	-0.738576926470721	0.065	0.211	1.64145658859825e-13	24	MGST3	GC IgA
9.34711022488704e-18	0.468650734895162	0.448	0.209	1.66649628199511e-13	24	ADA	GC IgA
1.02543460676369e-17	0.477281315843505	0.293	0.111	1.82824736039898e-13	24	BRI3BP	GC IgA
1.17099891391911e-17	-0.745119694421071	0.037	0.173	2.08777396362638e-13	24	TNFRSF18	GC IgA
1.44482371520757e-17	0.512974353199207	0.648	0.389	2.57597620184357e-13	24	ARPC4	GC IgA
1.48273419841386e-17	0.506602891981507	0.293	0.102	2.64356680235207e-13	24	SORL1	GC IgA
1.59599303292912e-17	-0.337252427578113	1	0.999	2.84549597840933e-13	24	RPL13A	GC IgA
1.69177617266901e-17	-0.407787031693345	1	0.999	3.01626773825159e-13	24	RPL39	GC IgA
1.69929643117114e-17	0.492134339086719	0.377	0.164	3.02967560713503e-13	24	TOR3A	GC IgA
1.88006889636218e-17	0.546913206083126	0.358	0.146	3.35197483532414e-13	24	ALOX5	GC IgA
1.97054868264306e-17	0.497418223823785	0.506	0.254	3.51329124628431e-13	24	LYSMD2	GC IgA
2.11571330867853e-17	0.42533024296814	0.799	0.552	3.77210525804294e-13	24	SEC61G	GC IgA
2.13440815570253e-17	0.410397289153571	0.238	0.071	3.80543630080205e-13	24	NEK6	GC IgA
2.27696913990044e-17	0.416488067833927	0.867	0.643	4.0596082795285e-13	24	HNRNPC	GC IgA
2.38749468363795e-17	-0.421918878458195	0.994	0.993	4.2566642714581e-13	24	RPL35	GC IgA
2.56652746279472e-17	0.488099749323652	0.657	0.401	4.57586181341671e-13	24	STX7	GC IgA
2.59588797823799e-17	0.578374036869535	0.478	0.244	4.62820867640052e-13	24	TPM4	GC IgA
3.42959170993441e-17	0.415514046501622	0.679	0.421	6.11461905964207e-13	24	GABARAPL2	GC IgA
3.48586193254455e-17	0.492303205365286	0.333	0.129	6.21494323953369e-13	24	KMT2A	GC IgA
3.57397567229082e-17	-0.421138035570957	1	0.998	6.3720412261273e-13	24	RPL11	GC IgA
3.75816667007621e-17	-0.396592579427989	0.997	0.999	6.70043535607888e-13	24	EEF1A1	GC IgA
3.84751412573825e-17	0.489709555800574	0.509	0.252	6.85973293477872e-13	24	MPC2	GC IgA
4.09156583923157e-17	0.561037978294328	0.256	0.083	7.29485273476597e-13	24	SH3TC1	GC IgA
4.13480220487768e-17	0.546527676811868	0.679	0.45	7.37193885107642e-13	24	MAP1LC3B	GC IgA
4.18071218874067e-17	0.503102179239859	0.654	0.412	7.45379176130574e-13	24	HCLS1	GC IgA
4.33966515244974e-17	0.477581589931195	0.63	0.384	7.73718900030265e-13	24	NDUFB3	GC IgA
4.77927353187314e-17	0.506634345687969	0.546	0.279	8.52096677997662e-13	24	JPT1	GC IgA
6.23736168775554e-17	0.525330320572668	0.466	0.235	1.11205921530994e-12	24	DSTN	GC IgA
6.35154940234402e-17	0.362126439656451	0.139	0.034	1.13241774294392e-12	24	NUGGC	GC IgA
6.38621828032206e-17	0.347975988789916	0.966	0.881	1.13859885719862e-12	24	MS4A1	GC IgA
7.05934130396728e-17	0.409387379200597	0.231	0.069	1.25860996108433e-12	24	MTA3	GC IgA
7.88060197045011e-17	-0.464910364705106	0.994	0.991	1.40503252531155e-12	24	RPL30	GC IgA
8.09682799443053e-17	-0.354083123260242	1	0.999	1.44358346312702e-12	24	RPS27A	GC IgA
8.33092209491116e-17	0.499511671028804	0.306	0.115	1.48532010030171e-12	24	KLHL5	GC IgA
9.58359373710723e-17	0.462003560650726	0.719	0.488	1.70865892738885e-12	24	CCT8	GC IgA
1.08340307740355e-16	0.446523578796018	0.244	0.081	1.93159934670279e-12	24	GPR18	GC IgA
1.29402165478379e-16	0.360481754665429	0.901	0.701	2.30711120831402e-12	24	COMMD6	GC IgA
1.29924146804591e-16	0.412085250025934	0.25	0.08	2.31641761337905e-12	24	VGLL4	GC IgA
1.38833717837537e-16	0.439088483674725	0.509	0.209	2.47526635532545e-12	24	PLCG2	GC IgA
1.3947285155263e-16	0.420102317689365	0.219	0.074	2.48666147033185e-12	24	EZH2	GC IgA
1.51948417044623e-16	0.525873929009889	0.275	0.107	2.70908832748859e-12	24	PHF6	GC IgA
1.6323828961624e-16	-1.1001604696686	0.306	0.457	2.91037546556795e-12	24	JUNB	GC IgA
1.89921273919821e-16	0.450845310544103	0.228	0.074	3.38610639271649e-12	24	CUX1	GC IgA
1.92431680733993e-16	0.471624698025493	0.565	0.314	3.43086443580637e-12	24	NDUFAF3	GC IgA
2.41969432387095e-16	0.431611144818808	0.744	0.483	4.31407301002952e-12	24	UBE2L3	GC IgA
2.42896362029126e-16	0.459559058172134	0.444	0.205	4.33059923861729e-12	24	HADHB	GC IgA
2.50026979292194e-16	0.449865688402354	0.586	0.33	4.45773101380054e-12	24	BPTF	GC IgA
2.51601421932577e-16	0.474012091390961	0.302	0.124	4.48580175163591e-12	24	ARL3	GC IgA
3.07724668276396e-16	0.525514831338747	0.556	0.32	5.48642311069987e-12	24	NAA38	GC IgA
3.33796569677795e-16	-0.718618377513398	0.037	0.159	5.95125904078541e-12	24	LMNA	GC IgA
3.69370991386291e-16	0.492838832389815	0.299	0.12	6.58551540542619e-12	24	SSBP2	GC IgA
3.72510069963404e-16	0.302983686701719	0.127	0.025	6.64148203737753e-12	24	AC022167.3	GC IgA
3.87933585498202e-16	-0.800574223293984	0.167	0.321	6.91646789584744e-12	24	TUBA1A	GC IgA
3.96858386119815e-16	-0.751295694860101	0.086	0.239	7.07558816613018e-12	24	CAPG	GC IgA
4.04161167669778e-16	-0.76361500599713	0.222	0.381	7.20578945838448e-12	24	PDCD4	GC IgA
4.08072599792189e-16	-0.415412282175911	0.997	0.995	7.27552638169494e-12	24	RPL31	GC IgA
4.24251566007651e-16	0.613643997646836	0.744	0.496	7.56398117035042e-12	24	SAT1	GC IgA
4.36630473453233e-16	0.475081856199868	0.534	0.299	7.78468471119769e-12	24	ATP6V0D1	GC IgA
4.48522748998723e-16	0.333667468868693	0.861	0.634	7.99671209189824e-12	24	HERPUD1	GC IgA
4.53213981445268e-16	0.497873876272467	0.398	0.188	8.08035207518769e-12	24	RFC1	GC IgA
4.80871088539776e-16	-0.353183600832488	0.994	0.995	8.57345063757567e-12	24	RPL37A	GC IgA
5.09249742919704e-16	0.462354742571727	0.398	0.189	9.07941366651541e-12	24	LBR	GC IgA
6.04025945361393e-16	0.485457539801381	0.664	0.429	1.07691785798483e-11	24	CLTA	GC IgA
6.53486269453122e-16	0.46943431509487	0.336	0.133	1.16510066980797e-11	24	CERS4	GC IgA
6.82931820740954e-16	0.441399502012885	0.299	0.111	1.21759914319905e-11	24	PIP4K2A	GC IgA
7.07490002439551e-16	0.450701625953553	0.5	0.261	1.26138392534948e-11	24	THOC7	GC IgA
7.28376870945905e-16	0.397437485058189	0.855	0.668	1.29862312320945e-11	24	SNX3	GC IgA
7.5620808811723e-16	-0.316434941672921	0.994	0.998	1.34824340030421e-11	24	RPL18A	GC IgA
1.03168025795957e-15	0.358330357506246	0.941	0.804	1.83938273191611e-11	24	HNRNPK	GC IgA
1.06789515594769e-15	0.406546956550244	0.157	0.036	1.90395027353913e-11	24	IGLC5	GC IgA
1.17460164837673e-15	0.480580240589427	0.293	0.111	2.09419727889088e-11	24	TRAC	GC IgA
1.20483656057555e-15	0.380580405214042	0.852	0.626	2.14810310385015e-11	24	ATP5F1B	GC IgA
1.24505083024973e-15	0.432721500348715	0.744	0.49	2.21980112525225e-11	24	RAC2	GC IgA
1.37130448683897e-15	0.460520455932768	0.392	0.171	2.44489876958519e-11	24	CDK13	GC IgA
1.43234773873852e-15	0.462906512376824	0.231	0.075	2.55373278339692e-11	24	RGCC	GC IgA
1.47532409304105e-15	0.490502433230356	0.389	0.194	2.63035532548288e-11	24	GRSF1	GC IgA
1.59171692417378e-15	-0.616566858624877	0.978	0.976	2.83787210410943e-11	24	FTH1	GC IgA
1.64617283916814e-15	0.300964400013521	0.111	0.023	2.93496155495288e-11	24	AC090152.1	GC IgA
1.68370067018095e-15	0.432777696492262	0.259	0.103	3.00186992486561e-11	24	OTULIN	GC IgA
1.72033926068449e-15	0.41885371192042	0.235	0.087	3.06719286787438e-11	24	VEZT	GC IgA
1.83450612472936e-15	0.464811478543979	0.565	0.347	3.27074096977998e-11	24	S100A10	GC IgA
2.1792752574515e-15	0.52587265351417	0.275	0.093	3.88542985651027e-11	24	RNGTT	GC IgA
2.23164221016687e-15	0.328911055935919	0.139	0.036	3.97879489650651e-11	24	MSRB2	GC IgA
2.4187712163875e-15	0.516008360365978	0.475	0.249	4.31242720169728e-11	24	TIFA	GC IgA
2.61831361113728e-15	0.315714099535525	0.136	0.033	4.66819133729666e-11	24	KANK1	GC IgA
3.77828659966367e-15	0.432717146028301	0.762	0.532	6.73630717854036e-11	24	SOD1	GC IgA
4.09272057670551e-15	0.489565910131333	0.441	0.233	7.29691151620825e-11	24	ZCCHC7	GC IgA
4.1671390343348e-15	0.444749991533358	0.383	0.176	7.42959218431552e-11	24	LAP3	GC IgA
4.16899679278167e-15	0.377136635553096	0.806	0.557	7.43290438185045e-11	24	ATP5PF	GC IgA
4.32684426067603e-15	-0.434744387237347	0.985	0.984	7.7143306323593e-11	24	RPL29	GC IgA
4.3269659518114e-15	0.350204661972479	0.108	0.022	7.71454759548454e-11	24	FAM81A	GC IgA
5.15450824974657e-15	0.440317793238222	0.534	0.282	9.18997275847315e-11	24	CARHSP1	GC IgA
5.16335719045656e-15	0.432301746769449	0.309	0.128	9.205749534865e-11	24	ETS1	GC IgA
5.48359409539991e-15	0.444342545632383	0.383	0.176	9.7766999126885e-11	24	PMVK	GC IgA
5.99772929560388e-15	0.386808199075831	0.806	0.577	1.06933515611322e-10	24	COPE	GC IgA
6.20219283884894e-15	0.417210189486554	0.562	0.314	1.10578896123838e-10	24	SCAND1	GC IgA
6.34549059752274e-15	0.486650704386146	0.491	0.263	1.13133751863233e-10	24	VASP	GC IgA
7.76184132109214e-15	-0.836561250178049	0.123	0.279	1.38385868913752e-10	24	ADAM28	GC IgA
7.8165668289883e-15	0.453900298584099	0.627	0.387	1.39361569994032e-10	24	CUTA	GC IgA
8.0643004707655e-15	0.392523357226042	0.167	0.045	1.43778413093278e-10	24	FCHO1	GC IgA
8.33317134411423e-15	0.343241473102132	0.895	0.729	1.48572111894213e-10	24	OST4	GC IgA
1.08826882608365e-14	-0.530139431609449	0.981	0.974	1.94027449002455e-10	24	MT-ND4	GC IgA
1.0938806687259e-14	-0.472303069648083	0.963	0.968	1.95027984427141e-10	24	RPS17	GC IgA
1.11436056905594e-14	0.446517602821765	0.611	0.365	1.98679345856984e-10	24	RPS19BP1	GC IgA
1.15320113649455e-14	0.411279122973201	0.67	0.418	2.05604230625613e-10	24	HNRNPD	GC IgA
1.25733024003019e-14	-0.730727160800082	0.802	0.644	2.24169408494982e-10	24	IGLC2	GC IgA
1.33768976592792e-14	0.429544885855327	0.259	0.098	2.3849670836729e-10	24	SYVN1	GC IgA
1.3695827901018e-14	0.443901929052563	0.599	0.364	2.44182915647249e-10	24	PDIA3	GC IgA
1.39680462428523e-14	0.487860485119854	0.451	0.242	2.49036296463813e-10	24	WAS	GC IgA
1.60560995374385e-14	-0.856834013607534	0.198	0.348	2.86264198652992e-10	24	TRAF3IP3	GC IgA
1.62033261102268e-14	0.475501617869499	0.194	0.068	2.88889101219234e-10	24	EYA3	GC IgA
2.18641660979407e-14	0.377148523913491	0.562	0.312	3.89816217360186e-10	24	HMGN3	GC IgA
2.20345230785489e-14	0.426478640334557	0.463	0.238	3.92853511967448e-10	24	PTRHD1	GC IgA
2.3994425011968e-14	0.413594655095879	0.75	0.534	4.27796603538377e-10	24	CAP1	GC IgA
2.41423116735468e-14	-0.681804287250854	0.065	0.196	4.30433274827666e-10	24	CLEC2B	GC IgA
2.44678774103644e-14	0.358105182080182	0.864	0.667	4.36237786349388e-10	24	GDI2	GC IgA
2.53737164748992e-14	0.460877590773608	0.574	0.336	4.52387991030978e-10	24	NDUFC1	GC IgA
2.56091968734699e-14	0.502659764993176	0.417	0.221	4.56586371057095e-10	24	RPIA	GC IgA
2.60911023250874e-14	0.444066153962214	0.611	0.395	4.65178263353984e-10	24	CSTB	GC IgA
2.73977978507761e-14	0.433215520408786	0.281	0.108	4.88475337881487e-10	24	RAB11FIP1	GC IgA
2.7988998815518e-14	0.407843716725981	0.17	0.048	4.99015859881871e-10	24	MYL5	GC IgA
3.00456812368801e-14	0.431949174900379	0.228	0.089	5.35684450772335e-10	24	ZBTB38	GC IgA
3.59355755557841e-14	0.439565110202803	0.586	0.364	6.40695376584074e-10	24	RBBP7	GC IgA
3.88925197532907e-14	0.451079990766874	0.321	0.14	6.9341473468142e-10	24	INO80C	GC IgA
4.03932926602413e-14	0.414098224863914	0.802	0.604	7.20172014839442e-10	24	RBM3	GC IgA
4.08307302259449e-14	0.39419575736199	0.241	0.087	7.27971089198371e-10	24	CHIC2	GC IgA
4.63336156327295e-14	0.343151405237413	0.901	0.721	8.26082033115934e-10	24	COX6C	GC IgA
4.88372420504327e-14	0.357389619078076	0.179	0.06	8.70719188517165e-10	24	TESC	GC IgA
4.95374991050668e-14	0.363874410413893	0.213	0.072	8.83204071544235e-10	24	ACSL5	GC IgA
5.15273377468518e-14	0.314175604078547	0.858	0.597	9.18680904688621e-10	24	PRDX1	GC IgA
7.7099968346357e-14	-0.730506824120603	0.707	0.794	1.3746153356472e-09	24	HLA-E	GC IgA
8.09425801933047e-14	0.316049915998011	0.151	0.042	1.44312526226643e-09	24	IKBKE	GC IgA
9.95272134522496e-14	0.355282730356464	0.864	0.662	1.77447068864016e-09	24	DBI	GC IgA
1.04042224850594e-13	0.318252479659584	0.12	0.027	1.85496882686123e-09	24	B3GLCT	GC IgA
1.06311935306953e-13	-0.47200917843599	0.957	0.965	1.89543549458766e-09	24	RPL38	GC IgA
1.09869838428187e-13	0.411452962596287	0.407	0.213	1.95886934933615e-09	24	PHAX	GC IgA
1.14482759146834e-13	0.384698589628774	0.25	0.096	2.0411131128289e-09	24	CCDC28B	GC IgA
1.27515849607481e-13	0.33293865143517	0.13	0.031	2.27348008265178e-09	24	PTAFR	GC IgA
1.30905223439159e-13	0.414001240066818	0.583	0.344	2.33390922869676e-09	24	H2AFY	GC IgA
1.31637389426957e-13	0.38678699060796	0.623	0.382	2.34696301609321e-09	24	EVL	GC IgA
1.34345212069022e-13	0.451474238619639	0.432	0.242	2.3952407859786e-09	24	ETFA	GC IgA
1.34646161926991e-13	0.377207199754481	0.401	0.208	2.40060642099633e-09	24	SYAP1	GC IgA
1.45615812542846e-13	0.400410084201682	0.698	0.455	2.59618432182639e-09	24	COX17	GC IgA
1.664480360131e-13	0.466123707628231	0.491	0.277	2.96760203407756e-09	24	CNIH1	GC IgA
1.71548296183837e-13	0.430694059089225	0.546	0.311	3.05853457266163e-09	24	LPXN	GC IgA
1.77765742127166e-13	0.359098499033169	0.886	0.706	3.16938541638524e-09	24	COX7A2	GC IgA
1.91210180897847e-13	0.362980139804507	0.654	0.403	3.40908631522771e-09	24	PSMB2	GC IgA
1.92560274128079e-13	0.394590230761886	0.63	0.39	3.43315712742951e-09	24	SH3BGRL	GC IgA
2.38087688008656e-13	0.432864528208712	0.426	0.225	4.24486538950633e-09	24	PLEKHJ1	GC IgA
2.42969960280988e-13	-0.504383442872778	0.012	0.113	4.33191142184973e-09	24	P2RY10	GC IgA
2.70425566738472e-13	0.423357038800173	0.466	0.238	4.82141742938021e-09	24	SP140	GC IgA
2.77570667256944e-13	0.372011845300443	0.759	0.544	4.94880742652406e-09	24	UBE2D2	GC IgA
2.83525871672e-13	0.342632724952824	0.852	0.639	5.05498276604009e-09	24	ATP5MF	GC IgA
2.84491198919768e-13	0.43204094683667	0.194	0.062	5.07219358554055e-09	24	HOPX	GC IgA
3.21549866508222e-13	0.372528661149223	0.256	0.093	5.73291256997509e-09	24	PDLIM2	GC IgA
3.28996371029569e-13	0.393755510307704	0.645	0.416	5.86567629908619e-09	24	COX7A2L	GC IgA
3.34050514239457e-13	0.324920413269319	0.139	0.042	5.95578661837529e-09	24	IGF2BP3	GC IgA
3.6824146624519e-13	0.403148980532065	0.179	0.062	6.56537710168550e-09	24	ZNF608	GC IgA
3.79546952798264e-13	0.407224308118052	0.556	0.332	6.76694262144025e-09	24	NDUFS7	GC IgA
3.98639338232519e-13	0.373673845887981	0.528	0.291	7.10734076134758e-09	24	BCL11A	GC IgA
4.03055129911438e-13	0.393364852557777	0.728	0.502	7.18606991119103e-09	24	EIF3I	GC IgA
4.06471607870547e-13	0.446422490017652	0.441	0.215	7.24698229672399e-09	24	IFI27L2	GC IgA
4.2647468822426e-13	0.481029581812499	0.478	0.257	7.60361721635033e-09	24	CNN2	GC IgA
4.3079401654868e-13	0.412027943268342	0.383	0.178	7.68062652104642e-09	24	TMC6	GC IgA
5.01659923056215e-13	-0.689101302752959	0.188	0.331	8.94409476816927e-09	24	SMC6	GC IgA
5.44237544547399e-13	0.350911790759851	0.725	0.468	9.70321118173558e-09	24	MTDH	GC IgA
5.99538543485942e-13	0.364385803723775	0.877	0.682	1.06891726918109e-08	24	SLC25A3	GC IgA
6.25011465000448e-13	0.401118844905769	0.367	0.169	1.1143329409493e-08	24	COMMD7	GC IgA
6.52326263629351e-13	0.463703506090332	0.534	0.317	1.16303249542477e-08	24	FCRLA	GC IgA
6.91883556245017e-13	0.42545813689996	0.296	0.128	1.23355919242924e-08	24	DNAJB2	GC IgA
7.7417195626167e-13	0.354163544112895	0.16	0.049	1.38027118081893e-08	24	GNA13	GC IgA
7.86423034776426e-13	-0.746654935213866	0.086	0.198	1.40211362870289e-08	24	ACP5	GC IgA
8.06976506677789e-13	0.419300599751077	0.605	0.396	1.43875841375583e-08	24	ORAI2	GC IgA
8.11536622743582e-13	0.376133472695785	0.191	0.067	1.44688864468953e-08	24	ST20	GC IgA
8.11847486125423e-13	0.309653138151041	0.855	0.651	1.44744288301302e-08	24	UBE2D3	GC IgA
8.2589086558932e-13	-0.663784054241443	0.059	0.184	1.4724808242592e-08	24	PLPP5	GC IgA
8.72540348757441e-13	0.313368212449561	0.148	0.038	1.55565218779964e-08	24	INPP5B	GC IgA
8.82630859022914e-13	0.380076301659505	0.562	0.322	1.57364255855195e-08	24	BLNK	GC IgA
9.6437311260019e-13	0.321346160843255	0.836	0.646	1.71938082245488e-08	24	UQCR11	GC IgA
1.10834987406845e-12	0.34032514807291	0.725	0.483	1.97607699047665e-08	24	NDUFB1	GC IgA
1.12566885365235e-12	0.481069539898828	0.534	0.317	2.00695499917678e-08	24	PRDX2	GC IgA
1.15498726998095e-12	0.371534949991952	0.559	0.325	2.05922680364903e-08	24	PMAIP1	GC IgA
1.32304817978126e-12	0.379926483105745	0.509	0.295	2.35886259973201e-08	24	PDHB	GC IgA
1.32888721318421e-12	0.301572116466923	0.123	0.037	2.36927301238612e-08	24	AC012236.1	GC IgA
1.39091571914047e-12	0.370353182692265	0.417	0.205	2.47986363565554e-08	24	ARHGEF1	GC IgA
1.41888679063203e-12	-0.455916508210416	0.019	0.109	2.52973325901784e-08	24	SNX9	GC IgA
1.63539398366533e-12	0.327270206595787	0.114	0.03	2.91574393347692e-08	24	RNF144B	GC IgA
1.69247060487325e-12	0.386072701977773	0.642	0.428	3.01750584142852e-08	24	KTN1	GC IgA
1.8254184833878e-12	0.373173746005606	0.556	0.331	3.25453861403211e-08	24	EIF3A	GC IgA
1.87328167453187e-12	0.415996872987362	0.528	0.314	3.33987389752287e-08	24	WDR1	GC IgA
1.89957461024653e-12	0.365402926222482	0.602	0.38	3.38675157260854e-08	24	LSM8	GC IgA
1.97230292416353e-12	-0.76664514324121	0.231	0.354	3.51641888349115e-08	24	TUBB4B	GC IgA
1.9767783187735e-12	0.346914834894887	0.784	0.555	3.52439806454127e-08	24	PGK1	GC IgA
2.01307394790795e-12	0.413689146004694	0.361	0.183	3.58910954172509e-08	24	HSD17B12	GC IgA
2.0959022671011e-12	0.376682354781278	0.281	0.111	3.73678415201455e-08	24	HPS1	GC IgA
2.45212256148522e-12	0.36266915380495	0.796	0.582	4.37188931487199e-08	24	NDUFB2	GC IgA
2.48634875019287e-12	-0.342929547960718	0.994	0.992	4.43291118671887e-08	24	RPL37	GC IgA
2.50729712655441e-12	-0.724294697012445	0.111	0.243	4.47026004693385e-08	24	PHACTR1	GC IgA
2.53865079574325e-12	0.373108547818125	0.33	0.139	4.52616050373064e-08	24	ITGB1	GC IgA
2.61071669209133e-12	0.366245909455333	0.731	0.496	4.65464679032963e-08	24	COX5A	GC IgA
2.68739714021e-12	-0.56901061535562	0.059	0.172	4.79136036128042e-08	24	BCL2	GC IgA
2.82638238699299e-12	0.411101619373458	0.299	0.136	5.0391571577698e-08	24	CLIC4	GC IgA
2.99467802463373e-12	0.387091850376013	0.262	0.103	5.33921145011948e-08	24	RHBDF2	GC IgA
3.05354668458365e-12	0.326209107178369	0.716	0.491	5.4441683839442e-08	24	THRAP3	GC IgA
3.10506760546396e-12	0.392065798905495	0.33	0.147	5.5360250337817e-08	24	SMARCA4	GC IgA
3.18191922239767e-12	0.414860796168879	0.701	0.5	5.6730437816128e-08	24	RTRAF	GC IgA
3.19659830913652e-12	0.36460989689994	0.519	0.302	5.69921512535951e-08	24	UGP2	GC IgA
3.36939044415154e-12	0.327181749377163	0.772	0.553	6.00728622287779e-08	24	NEDD8	GC IgA
3.6040926898515e-12	0.381498624170599	0.222	0.09	6.42573685673624e-08	24	RITA1	GC IgA
3.76495247200672e-12	0.400647637232855	0.373	0.18	6.71253376234079e-08	24	TADA3	GC IgA
4.08925028767452e-12	0.312153585633868	0.849	0.655	7.29072433789489e-08	24	PSMB1	GC IgA
4.46605511491296e-12	0.513593544517969	0.349	0.131	7.96252966437832e-08	24	SULF2	GC IgA
4.52521359990115e-12	0.468618331303522	0.281	0.13	8.06800332726375e-08	24	PHGDH	GC IgA
5.20312422201937e-12	0.346657494132305	0.691	0.467	9.27665017543833e-08	24	PRDX5	GC IgA
5.24914011828833e-12	0.374414377511873	0.429	0.227	9.35869191689626e-08	24	DEGS1	GC IgA
5.29288579058068e-12	-0.354960143000676	0.988	0.992	9.4366860760263e-08	24	RPL36	GC IgA
5.48402375073626e-12	0.396465928950887	0.497	0.284	9.77746594518768e-08	24	GSTK1	GC IgA
5.55650548644178e-12	-0.670600092496323	0.074	0.199	9.90669363177706e-08	24	YBX3	GC IgA
5.86807458249598e-12	0.351402502621533	0.636	0.421	1.04621901731321e-07	24	ECH1	GC IgA
5.89150683395218e-12	0.397485225906105	0.352	0.163	1.05039675342533e-07	24	PPP1R18	GC IgA
6.20927272111699e-12	0.406944837404379	0.312	0.146	1.10705123344795e-07	24	ZNF580	GC IgA
6.74025505732768e-12	0.381242122125224	0.531	0.296	1.20172007417095e-07	24	BLK	GC IgA
6.78339253243512e-12	-0.704099596983122	0.364	0.479	1.20941105460786e-07	24	SQSTM1	GC IgA
7.61139671483741e-12	0.355294480495864	0.361	0.174	1.35703592028836e-07	24	PDIA4	GC IgA
8.05730280994819e-12	0.366372215114678	0.306	0.139	1.43653651798566e-07	24	MKNK2	GC IgA
8.75341838107184e-12	-0.636729826674143	0.201	0.346	1.5606469631613e-07	24	CAST	GC IgA
8.8743018480956e-12	0.367886073235486	0.401	0.207	1.58219927649696e-07	24	GLRX	GC IgA
9.22985423701924e-12	0.330821951808528	0.213	0.082	1.64559071191816e-07	24	TFPT	GC IgA
9.83575998187943e-12	0.36632138619088	0.583	0.365	1.75361764716928e-07	24	EWSR1	GC IgA
1.00457332883049e-11	0.363019240669582	0.602	0.381	1.79105378797188e-07	24	JAK1	GC IgA
1.03226231770477e-11	0.429613192162952	0.565	0.356	1.84042048623583e-07	24	GNAS	GC IgA
1.08393797682109e-11	0.367741052064765	0.534	0.314	1.93255301887432e-07	24	SFT2D1	GC IgA
1.24705452034003e-11	0.419149101802153	0.148	0.048	2.22337350431424e-07	24	HES6	GC IgA
1.26142689925023e-11	0.39154446989091	0.451	0.251	2.24899801867323e-07	24	RGS10	GC IgA
1.26692940049686e-11	0.349816566361487	0.741	0.518	2.25880842814584e-07	24	PSMB6	GC IgA
1.29955601397008e-11	0.404962807366717	0.599	0.374	2.31697841730726e-07	24	FAM107B	GC IgA
1.32694726162235e-11	0.406999837452966	0.475	0.279	2.36581427274649e-07	24	BABAM1	GC IgA
1.37464296729276e-11	0.347116591537893	0.201	0.074	2.45085094638626e-07	24	HS2ST1	GC IgA
1.4280922141179e-11	0.326582259813106	0.142	0.047	2.54614560855081e-07	24	LRRK1	GC IgA
1.57188273436186e-11	-0.709653601890512	0.188	0.306	2.80250972709375e-07	24	ARHGAP24	GC IgA
1.60361104492669e-11	0.409687662774006	0.404	0.227	2.8590781319998e-07	24	NGLY1	GC IgA
1.67428073475172e-11	0.353844057387351	0.867	0.715	2.98507512198883e-07	24	COX6B1	GC IgA
1.81847184017375e-11	0.353325013782266	0.235	0.094	3.24215344384577e-07	24	UBR5	GC IgA
1.92645536469763e-11	0.4261230247997	0.407	0.226	3.4346772697194e-07	24	IAH1	GC IgA
1.93560068413057e-11	0.319505833479361	0.173	0.062	3.45098245973639e-07	24	SNX22	GC IgA
2.00104746812865e-11	0.386119146288536	0.528	0.319	3.56766753092658e-07	24	IGBP1	GC IgA
2.00880691257784e-11	0.362999210133801	0.364	0.181	3.58150184443503e-07	24	TRABD	GC IgA
2.19685419520487e-11	0.371258507695463	0.312	0.15	3.91677134463076e-07	24	ARPC1A	GC IgA
2.32333242962669e-11	0.307290161138499	0.867	0.695	4.14226938878142e-07	24	ATP5MPL	GC IgA
2.32629895079602e-11	0.407197057576333	0.367	0.175	4.14755839937422e-07	24	RGS19	GC IgA
2.32687771246733e-11	0.339400966587599	0.253	0.109	4.148590273558e-07	24	PTS	GC IgA
2.40639383541876e-11	0.381044952596225	0.404	0.22	4.29035956916811e-07	24	MPLKIP	GC IgA
2.60626668518731e-11	0.33737631928266	0.315	0.133	4.64671287302045e-07	24	PLEKHA2	GC IgA
2.63604763010190e-11	0.341512273398833	0.571	0.353	4.69980931970869e-07	24	DGUOK	GC IgA
2.76580577043518e-11	0.369915873892515	0.568	0.362	4.93115510810889e-07	24	PPP2CA	GC IgA
2.76896777667065e-11	0.309478549823379	0.154	0.046	4.9367926490261e-07	24	GRAP	GC IgA
2.88888497645708e-11	0.386811557339554	0.275	0.135	5.15059302452533e-07	24	GTF2E2	GC IgA
3.04647643676169e-11	0.375422330241153	0.231	0.1	5.43156283910243e-07	24	PTPN7	GC IgA
3.04935050794205e-11	0.345879268958588	0.275	0.13	5.43668702060989e-07	24	MAGEF1	GC IgA
3.15457319044945e-11	0.314340132587559	0.701	0.47	5.62428854125233e-07	24	GPSM3	GC IgA
3.32943547604553e-11	0.344781041116855	0.21	0.08	5.93605051024158e-07	24	RANBP2	GC IgA
3.75046813699386e-11	0.30625232221498	0.133	0.038	6.68670964144635e-07	24	RTN4IP1	GC IgA
3.89707910249442e-11	0.405399509012494	0.525	0.301	6.9481023318373e-07	24	ODC1	GC IgA
3.97103455454561e-11	0.331809829858015	0.83	0.696	7.07995750729936e-07	24	HLA-DQB1	GC IgA
4.13926596892535e-11	0.385275250093883	0.435	0.25	7.379897295997e-07	24	MCTS1	GC IgA
4.50389481576744e-11	0.462391916750651	0.448	0.256	8.02999406703177e-07	24	MDM4	GC IgA
4.78090240162306e-11	0.367914502553734	0.253	0.114	8.52387089185376e-07	24	HIBCH	GC IgA
4.79606876906563e-11	0.362105488069584	0.299	0.125	8.55091100836711e-07	24	ZBTB20	GC IgA
5.16384049692966e-11	-0.593097613978746	0.086	0.197	9.20661122197589e-07	24	CHPT1	GC IgA
5.18003611505866e-11	0.329330073322259	0.216	0.091	9.23548638953808e-07	24	XPNPEP1	GC IgA
5.44723548075824e-11	0.360395799262072	0.355	0.177	9.71187613864387e-07	24	MTERF4	GC IgA
5.45454203004004e-11	0.358289903681466	0.494	0.288	9.72490298535839e-07	24	TUBA4A	GC IgA
5.63760352797649e-11	-0.673328231764352	0.324	0.445	1.00512833300293e-06	24	ANXA2	GC IgA
6.30036405176898e-11	-0.526149975517934	0.049	0.15	1.12329190678989e-06	24	CELF2	GC IgA
7.0023989382985e-11	0.355294782023538	0.441	0.245	1.24845770670924e-06	24	NBDY	GC IgA
7.34236934559779e-11	0.323666311997473	0.29	0.126	1.30907103062663e-06	24	STAP1	GC IgA
7.6592340857592e-11	0.341004180826909	0.287	0.13	1.36556484515001e-06	24	C16orf87	GC IgA
7.89215058061126e-11	0.385161339077398	0.602	0.404	1.40709152701718e-06	24	SMIM14	GC IgA
8.31403581329416e-11	0.352600934555044	0.531	0.321	1.48230944515222e-06	24	GNB2	GC IgA
8.53694975824611e-11	0.387614264034714	0.531	0.343	1.5220527723977e-06	24	SNX17	GC IgA
8.69415838269313e-11	0.35224867470631	0.287	0.136	1.55008149805036e-06	24	OSBPL9	GC IgA
9.05012460332183e-11	0.36065183098937	0.528	0.308	1.61354671552625e-06	24	CALM3	GC IgA
9.53775773441822e-11	0.371714328670939	0.537	0.332	1.70048682646942e-06	24	BAX	GC IgA
1.06098330514298e-10	0.337563058666933	0.21	0.091	1.89162713473943e-06	24	MSH6	GC IgA
1.11882274297415e-10	0.389438290937183	0.417	0.22	1.99474906844862e-06	24	SKAP2	GC IgA
1.15591317660322e-10	0.338140289502575	0.426	0.226	2.06087760256588e-06	24	NSMCE1	GC IgA
1.23903727590895e-10	0.407604160481839	0.565	0.362	2.20907955921806e-06	24	CPNE1	GC IgA
1.31114797368375e-10	0.352238534776002	0.333	0.155	2.33764572228075e-06	24	ACAP2	GC IgA
1.40502370959098e-10	0.365845204338958	0.373	0.207	2.50501677182975e-06	24	TCEAL8	GC IgA
1.4539612888363e-10	0.308571354403352	0.562	0.344	2.59226758186624e-06	24	POLR2J	GC IgA
1.65692355771365e-10	0.353802551192769	0.401	0.215	2.95412901104766e-06	24	SMAP2	GC IgA
1.66624710355859e-10	0.392591757673389	0.306	0.151	2.97075196093461e-06	24	PEA15	GC IgA
1.72317966267392e-10	-0.721300459269104	0.127	0.269	3.07225702058133e-06	24	JUN	GC IgA
1.72711261640866e-10	-0.400726187233207	0.923	0.934	3.07926908379501e-06	24	MT-ATP6	GC IgA
1.79191303769607e-10	-0.671277537570844	0.117	0.239	3.19480175490832e-06	24	CD55	GC IgA
1.87726289247324e-10	0.376729209108472	0.287	0.14	3.34697201099054e-06	24	CISD1	GC IgA
1.88826106309851e-10	0.300379601009647	0.281	0.129	3.36658064939832e-06	24	STIM2	GC IgA
1.89981617139907e-10	0.320572044610196	0.642	0.424	3.38718225198741e-06	24	TAF7	GC IgA
1.9468528959795e-10	0.376486616729809	0.383	0.204	3.47104402824185e-06	24	ARL2BP	GC IgA
1.98580875084013e-10	0.336223431601122	0.491	0.286	3.54049842187287e-06	24	NDUFB5	GC IgA
2.02799204708072e-10	0.367895070981587	0.562	0.376	3.61570702074021e-06	24	SUPT4H1	GC IgA
2.03210807218709e-10	-0.461146828055896	0.022	0.105	3.62304548190236e-06	24	MTSS1	GC IgA
2.21277184401078e-10	0.327119475695265	0.707	0.516	3.94515092068682e-06	24	ATP5PB	GC IgA
2.25595353064999e-10	0.363790592831515	0.5	0.295	4.02213954979587e-06	24	TWF2	GC IgA
2.30416160531092e-10	0.381077793396082	0.367	0.195	4.10808972610883e-06	24	UBE2E1	GC IgA
2.30471629852639e-10	0.374870477183833	0.784	0.609	4.10907868864271e-06	24	SYNGR2	GC IgA
2.31691804375576e-10	0.396033779545992	0.395	0.214	4.13083318021215e-06	24	DMAC1	GC IgA
2.71636521663768e-10	0.352034924230253	0.457	0.273	4.84300754474332e-06	24	RNF7	GC IgA
2.82248597443796e-10	0.353981145036964	0.386	0.2	5.03221024382543e-06	24	LAGE3	GC IgA
2.91547319811917e-10	0.344069452261197	0.293	0.141	5.19799716492668e-06	24	FAM207A	GC IgA
3.08496644157514e-10	0.35340006091641	0.358	0.19	5.50018666868431e-06	24	NDUFA8	GC IgA
3.4411836976346e-10	0.323020783770341	0.623	0.4	6.13528641451273e-06	24	UQCRFS1	GC IgA
3.73418638210992e-10	0.324901799772849	0.235	0.098	6.65768090066378e-06	24	TACC1	GC IgA
3.8222260625377e-10	0.358282566434895	0.46	0.265	6.81464684689846e-06	24	PPP1R7	GC IgA
3.88317334127262e-10	0.418423613316478	0.407	0.232	6.92330975015496e-06	24	CPNE3	GC IgA
4.34345416781674e-10	0.30955807779082	0.383	0.208	7.74394443580047e-06	24	EHD1	GC IgA
4.56400722812537e-10	0.356856040967044	0.225	0.098	8.13716848702472e-06	24	EPS15L1	GC IgA
4.74378210894261e-10	0.360969108608118	0.182	0.08	8.45768912203378e-06	24	CLPTM1L	GC IgA
5.07324886801406e-10	0.309309850150952	0.698	0.487	9.04509540678227e-06	24	EIF3M	GC IgA
5.13568383948181e-10	0.329336181560019	0.321	0.16	9.15641071741211e-06	24	RSU1	GC IgA
5.46267639657721e-10	0.30479353012497	0.287	0.126	9.7394057474575e-06	24	CCNG2	GC IgA
5.57541964713803e-10	0.420249013815536	0.469	0.288	9.94041568888239e-06	24	C7orf50	GC IgA
5.9960791007532e-10	0.301586309458734	0.509	0.309	1.06904094287329e-05	24	SCP2	GC IgA
6.01275508295999e-10	-0.484438867773711	0.056	0.149	1.07201410374094e-05	24	SVIP	GC IgA
6.21925879654793e-10	0.313154351197831	0.534	0.323	1.10883165083653e-05	24	SPAG7	GC IgA
7.34086188583792e-10	0.329321146859405	0.602	0.409	1.30880226562604e-05	24	EID1	GC IgA
7.40934806006376e-10	0.322330536012427	0.219	0.09	1.32101266562877e-05	24	PPP6R1	GC IgA
7.81840337902698e-10	-0.55121526669999	0.12	0.242	1.39394313844672e-05	24	HLA-F	GC IgA
8.03456968023063e-10	-0.732985448500687	0.352	0.448	1.43248342828832e-05	24	PNRC1	GC IgA
8.65225025399583e-10	-0.605880031347544	0.191	0.298	1.54260969778492e-05	24	PDLIM1	GC IgA
8.89716989731224e-10	0.375424694980659	0.225	0.108	1.5862764209918e-05	24	DAP	GC IgA
9.55783797582308e-10	0.376725121073496	0.457	0.273	1.7040669327095e-05	24	SEPT2	GC IgA
9.74462722885132e-10	0.341335096581965	0.466	0.276	1.7373695886319e-05	24	CCNG1	GC IgA
9.88982991503651e-10	0.309883820604689	0.346	0.172	1.76325777555186e-05	24	TMEM156	GC IgA
1.09512716532003e-09	0.33326943506971	0.256	0.12	1.95250222304908e-05	24	TFEB	GC IgA
1.10647614153961e-09	0.335123274585891	0.491	0.305	1.97273631275098e-05	24	SHKBP1	GC IgA
1.20237720856832e-09	0.334234061215466	0.225	0.103	2.14371832515646e-05	24	SLC25A4	GC IgA
1.24817696150044e-09	0.318624302487131	0.225	0.099	2.22537470465913e-05	24	RMDN1	GC IgA
1.26126965217116e-09	0.31667558095675	0.694	0.493	2.24871766285597e-05	24	ARL6IP4	GC IgA
1.27180760267967e-09	0.351818121141461	0.262	0.132	2.26750577481759e-05	24	PRKCD	GC IgA
1.39209393678221e-09	-0.475130929107515	0.102	0.202	2.481964279889e-05	24	NPM3	GC IgA
1.40730900258523e-09	0.306464777054455	0.346	0.176	2.50909122070921e-05	24	RRAGA	GC IgA
1.43983641095825e-09	0.306225957584677	0.315	0.159	2.56708433709746e-05	24	TPGS2	GC IgA
1.46310306306479e-09	-0.532101034893239	0.086	0.191	2.60856645113821e-05	24	S1PR4	GC IgA
1.51725009963403e-09	0.314835596001566	0.333	0.167	2.70510520263751e-05	24	TFDP1	GC IgA
1.54707322906243e-09	-0.777514600647784	0.324	0.409	2.75827686009541e-05	24	TXN	GC IgA
1.55826347876008e-09	0.338153258768418	0.423	0.253	2.77822795628135e-05	24	ZCCHC10	GC IgA
1.59113316567297e-09	0.320496759724421	0.34	0.185	2.83683132107833e-05	24	CLINT1	GC IgA
1.60491627583643e-09	0.368078120488622	0.506	0.322	2.86140522818877e-05	24	MLF2	GC IgA
1.70987073535112e-09	-0.466777506679551	0.114	0.226	3.04852853405751e-05	24	TMEM109	GC IgA
1.78537969081245e-09	0.392132270421727	0.293	0.165	3.18315345074952e-05	24	COX11	GC IgA
1.80387397973012e-09	-0.37877437081218	0.978	0.959	3.21612691846083e-05	24	MT-CYB	GC IgA
1.94295891543095e-09	0.387812636386829	0.336	0.186	3.46410145032185e-05	24	SNRPA	GC IgA
2.00654991725513e-09	0.329966941712301	0.222	0.094	3.57747784747416e-05	24	STK40	GC IgA
2.01438127331626e-09	0.360629974532489	0.346	0.188	3.59144037219557e-05	24	NUDT21	GC IgA
2.02919839108488e-09	0.301111854643905	0.549	0.343	3.61785781146524e-05	24	MRPS34	GC IgA
2.18278883847837e-09	0.377663789755383	0.444	0.269	3.89169422012308e-05	24	TOP1	GC IgA
2.19543524068378e-09	0.353582878473242	0.315	0.151	3.91424149061512e-05	24	CD72	GC IgA
2.21012471397963e-09	-0.346890993625232	0.981	0.981	3.94043135255428e-05	24	RPSA	GC IgA
2.28809912002036e-09	0.368927303343476	0.395	0.227	4.0794519210843e-05	24	GTF2I	GC IgA
2.36197218995354e-09	0.350863129020534	0.293	0.139	4.21116021746817e-05	24	CORO1B	GC IgA
2.58367922692493e-09	0.319048926172774	0.265	0.123	4.60644169368445e-05	24	PLEK	GC IgA
2.75817041278854e-09	-0.561672165136145	0.614	0.677	4.91754202896068e-05	24	TAGLN2	GC IgA
2.78510932942242e-09	0.331425218923245	0.559	0.359	4.96557142342723e-05	24	SDHC	GC IgA
2.84842660938927e-09	-0.661056206107623	0.58	0.648	5.07845980188013e-05	24	ZFP36L1	GC IgA
3.02074400116007e-09	0.337488779606608	0.574	0.378	5.38568447966829e-05	24	POLR2G	GC IgA
3.15701390188626e-09	0.331097433476291	0.318	0.165	5.62864008567301e-05	24	DOCK8	GC IgA
3.16341641104842e-09	-0.310814084220757	0.981	0.981	5.64005511925822e-05	24	RPL5	GC IgA
3.37405304431537e-09	0.341758271118928	0.701	0.506	6.01559917270988e-05	24	MZT2B	GC IgA
3.74737019033905e-09	-0.607688804545342	0.315	0.414	6.68118631235549e-05	24	NPC2	GC IgA
3.75911791866229e-09	0.360550644125407	0.809	0.646	6.70213133718299e-05	24	ZFAS1	GC IgA
3.78768439597575e-09	0.314786642499151	0.559	0.358	6.75306250958516e-05	24	H2AFV	GC IgA
3.79709408155516e-09	0.303640440377192	0.167	0.055	6.76983903800469e-05	24	TUBB2A	GC IgA
3.99181122759216e-09	0.326651599228765	0.373	0.204	7.11700023767406e-05	24	OGA	GC IgA
4.0264841043361e-09	0.327727298652352	0.185	0.073	7.17881850962084e-05	24	DOCK2	GC IgA
4.40926837555927e-09	0.315741191092339	0.744	0.554	7.86128458678463e-05	24	SNU13	GC IgA
4.44936073095284e-09	0.307679992869115	0.302	0.153	7.93276524721582e-05	24	ATP6V1H	GC IgA
4.65015848166768e-09	0.332395089085309	0.16	0.059	8.29076755696531e-05	24	ZNF101	GC IgA
4.83312076861537e-09	-0.689625841510452	0.469	0.53	8.61697101836435e-05	24	PSME2	GC IgA
4.87067949731877e-09	0.338187284473759	0.417	0.255	8.68393447576964e-05	24	ACO2	GC IgA
4.95912670972463e-09	0.302934810638468	0.423	0.239	8.84162701076805e-05	24	MCUB	GC IgA
5.14631514442709e-09	0.316091794608491	0.17	0.071	9.17536527099907e-05	24	USP6NL	GC IgA
5.35518396267785e-09	0.321736264627918	0.306	0.154	9.54775748705834e-05	24	GNB1	GC IgA
5.59867570770248e-09	0.346449928199967	0.336	0.196	9.98187891926275e-05	24	IDH2	GC IgA
5.99983355327121e-09	0.345921312477197	0.315	0.171	0.000106971032421272	24	CLTB	GC IgA
6.29939331870879e-09	0.353817348249376	0.343	0.191	0.000112311883479259	24	RFXANK	GC IgA
6.34620394720702e-09	-0.541763931935332	0.225	0.349	0.000113146470174754	24	LITAF	GC IgA
6.42777263386117e-09	0.316913791469798	0.167	0.069	0.000114600758289111	24	UBAP1	GC IgA
6.69957320144724e-09	0.344800108083701	0.293	0.143	0.000119446690608603	24	FLOT1	GC IgA
6.76413004746718e-09	0.324125480532282	0.417	0.243	0.000120597674616292	24	DCTN3	GC IgA
6.77324021966566e-09	0.328549978985062	0.407	0.248	0.000120760099876419	24	THOC2	GC IgA
7.08853039643716e-09	-0.706073660148	0.198	0.303	0.000126381408438078	24	ZFP36L2	GC IgA
7.27699018810074e-09	-0.412606045142428	0.985	0.977	0.000129741458063648	24	RPS10	GC IgA
7.71823666391692e-09	0.35551105717121	0.222	0.113	0.000137608441480975	24	PAX5	GC IgA
7.9906561473883e-09	0.352893018494177	0.454	0.283	0.000142465408451786	24	RTF2	GC IgA
9.2540709702271e-09	0.31051356699379	0.469	0.281	0.000164990831328179	24	GGNBP2	GC IgA
9.55001638607073e-09	0.311460521237126	0.481	0.302	0.000170267242147255	24	COPS6	GC IgA
9.73775348593223e-09	0.363879956628274	0.383	0.226	0.000173614406900686	24	CYBC1	GC IgA
1.21340608028795e-08	0.324630963462712	0.574	0.384	0.000216338170054539	24	UQCRC2	GC IgA
1.26577523805127e-08	0.315498202405265	0.525	0.326	0.000225675067192162	24	BST2	GC IgA
1.44124541911383e-08	0.310600525230177	0.17	0.073	0.000256959645773804	24	FDX2	GC IgA
1.54716295447042e-08	0.329848284709165	0.343	0.189	0.000275843683152532	24	MRPS11	GC IgA
1.5498612825252e-08	-0.449903576322053	0.071	0.158	0.000276324768061418	24	TGIF1	GC IgA
1.57025632281293e-08	0.328174831381319	0.315	0.17	0.000279960999794318	24	EED	GC IgA
1.69368057545586e-08	0.309841772624841	0.191	0.086	0.000301966309798025	24	PPP3CB	GC IgA
1.83380209501228e-08	0.315139554390333	0.37	0.211	0.000326948575519739	24	NR3C1	GC IgA
2.67891892033489e-08	-0.417507839380092	0.028	0.101	0.000477624454306507	24	RHOC	GC IgA
2.92073588683602e-08	0.32071112030996	0.259	0.133	0.000520738001263995	24	RAB9A	GC IgA
3.50297057296002e-08	0.306797528455498	0.414	0.246	0.000624544623453041	24	TRAPPC2L	GC IgA
3.63747953403699e-08	0.340424337183205	0.407	0.242	0.000648526226123455	24	GTF2H5	GC IgA
3.9707588144135e-08	0.300838370767316	0.315	0.175	0.000707946589021783	24	EIF4E2	GC IgA
3.98779632097566e-08	0.308009259471989	0.309	0.172	0.00071098420606675	24	MRPL37	GC IgA
4.27679314886158e-08	0.312157974103844	0.485	0.3	0.000762509450510531	24	CDK2AP2	GC IgA
4.31123832629654e-08	0.311052008016653	0.364	0.213	0.000768650681195411	24	ACTR10	GC IgA
4.50634985399844e-08	0.319948332671808	0.247	0.133	0.000803437115469382	24	CIAPIN1	GC IgA
4.63569486456355e-08	0.321408266518701	0.278	0.144	0.000826498037403036	24	SUDS3	GC IgA
5.27649763396446e-08	0.309978426036571	0.324	0.182	0.000940746763159524	24	MAP2K2	GC IgA
5.38899867762863e-08	-0.470399310747146	0.083	0.167	0.000960804574234409	24	CBX6	GC IgA
5.57840153203636e-08	0.320173256064239	0.352	0.203	0.000994573209146763	24	PXK	GC IgA
5.66969737121593e-08	0.315255021367164	0.333	0.182	0.00101085034431409	24	INPP5D	GC IgA
6.45280633973369e-08	0.365132376337456	0.494	0.325	0.00115047084231112	24	MRPS36	GC IgA
6.94642446299812e-08	0.302200124040636	0.401	0.247	0.00123847801750794	24	SNRPN	GC IgA
7.01112407226655e-08	0.313885841091563	0.42	0.264	0.0012500133108444	24	AIP	GC IgA
7.04360056315525e-08	0.313395003084519	0.367	0.205	0.00125580354440495	24	IKZF3	GC IgA
7.27139392278597e-08	-0.468092366245025	0.074	0.158	0.00129641682249351	24	SLC2A3	GC IgA
7.42836910845374e-08	-0.443395395578738	0.117	0.22	0.00132440392834622	24	CCDC50	GC IgA
7.47825809028058e-08	0.321294929694182	0.444	0.27	0.00133329863491612	24	TXNL4A	GC IgA
7.6431796195859e-08	0.329603210555921	0.525	0.357	0.00136270249437597	24	TMEM243	GC IgA
7.834814704757e-08	0.325311415410548	0.336	0.177	0.00139686911371112	24	PHYKPL	GC IgA
8.26913002069723e-08	0.301725382346187	0.216	0.101	0.00147430319139011	24	BACH2	GC IgA
8.36816397870138e-08	0.322939504888461	0.29	0.16	0.00149195995576267	24	DCPS	GC IgA
9.21372558262234e-08	0.419107001158648	0.497	0.274	0.00164271513412574	24	EIF1AY	GC IgA
1.01473191565399e-07	-0.348921188409466	0.972	0.976	0.0018091655324195	24	RPL36A	GC IgA
1.07695592630539e-07	-0.448492049821264	0.105	0.185	0.00192010472100989	24	FKBP4	GC IgA
1.12492984753e-07	0.30293370959509	0.506	0.336	0.00200563742516124	24	BUD31	GC IgA
1.1901826293088e-07	0.326905896735219	0.549	0.368	0.00212197660979465	24	FAM96B	GC IgA
1.25619453525241e-07	-0.502822371950338	0.17	0.252	0.00223966923690152	24	DNPH1	GC IgA
2.22781188900166e-07	0.308516610292274	0.549	0.356	0.00397196581690106	24	POLR1D	GC IgA
2.24713296529931e-07	-0.638629513050978	0.377	0.467	0.00400641336383214	24	ITM2B	GC IgA
2.33372234254842e-07	-0.500485719531221	0.139	0.229	0.00416079356452957	24	NT5C3A	GC IgA
3.24831307045334e-07	0.314941903083924	0.494	0.31	0.00579141737331126	24	MZT2A	GC IgA
3.42494300108077e-07	-0.766356135695547	0.448	0.5	0.00610633087662691	24	SSR4	GC IgA
3.67645806165941e-07	0.30905530389866	0.389	0.24	0.00655475707813256	24	NSRP1	GC IgA
4.07108721418461e-07	-0.447694251284168	0.966	0.963	0.00725834139416973	24	FTL	GC IgA
4.07341755961574e-07	-0.675462743561732	0.593	0.597	0.0072624961670389	24	LDHA	GC IgA
4.60980876380152e-07	-0.396022941043964	0.056	0.12	0.00821882804498173	24	IL27RA	GC IgA
4.92138716336367e-07	0.304731027801709	0.37	0.228	0.00877434117356108	24	HIKESHI	GC IgA
5.34262000150628e-07	-0.579580454951465	0.429	0.492	0.00952535720068554	24	ANKRD12	GC IgA
5.37591494742487e-07	0.325990785248576	0.457	0.302	0.00958471875976381	24	GLRX3	GC IgA
5.5707560604641e-07	-0.394847778553718	0.401	0.174	0.00993210098020144	24	MZB1	GC IgA
6.9007131970288e-07	-0.457404811246087	0.13	0.219	0.0123032815589826	24	EIF4EBP1	GC IgA
7.47523388183989e-07	-0.417634752078747	0.043	0.106	0.0133275944879323	24	C1orf162	GC IgA
9.30389639492567e-07	-0.345147675188297	0.052	0.116	0.016587916882513	24	ENTPD1	GC IgA
1.12643416874275e-06	0.303748037660362	0.441	0.287	0.0200831947945144	24	ZNHIT1	GC IgA
1.64562876990604e-06	-0.469854211425735	0.16	0.232	0.0293399153386549	24	HSD17B11	GC IgA
2.50077962118653e-06	-0.571553589005962	0.438	0.502	0.0445863998661347	24	FOXP1	GC IgA
2.85305640789335e-06	0.374036552308969	0.932	0.802	0.0508671426963305	24	RPS26	GC IgA
2.91524907564918e-06	-0.34627805175521	0.065	0.123	0.0519759757697493	24	RAB13	GC IgA
3.09672612975048e-06	-0.454171821065568	0.741	0.753	0.0552115301673213	24	TOMM7	GC IgA
3.60511303615306e-06	-0.4420705857129	0.111	0.195	0.0642755603215729	24	ADK	GC IgA
3.87402575903154e-06	-0.539482105865376	0.256	0.327	0.0690700052577733	24	SLC3A2	GC IgA
3.96534698077156e-06	-0.354473892223054	0.043	0.105	0.0706981713201761	24	PDE4B	GC IgA
3.96837146825347e-06	0.310633621541139	0.429	0.303	0.0707520949074912	24	CHMP2A	GC IgA
4.19481690259032e-06	-0.311281486117291	0.043	0.109	0.0747893905562828	24	HEXB	GC IgA
4.61755451287106e-06	-0.439006340229888	0.599	0.636	0.0823263794099781	24	GPX4	GC IgA
5.44983262248291e-06	-0.565319541813759	0.262	0.328	0.0971650658262479	24	ZFP36	GC IgA
6.76989082729292e-06	0.326180389393331	0.154	0.066	0.120700383559805	24	RASGEF1B	GC IgA
7.6759552724008e-06	-0.307229359718642	0.052	0.115	0.136854606551634	24	PYCR1	GC IgA
8.13803113513586e-06	-0.7891846897629	0.617	0.576	0.145092957108337	24	TUBB	GC IgA
9.52930678668009e-06	-0.406819886843196	0.213	0.298	0.169898010699719	24	RNASEH2B	GC IgA
1.08425486707267e-05	-0.351469619262783	0.901	0.917	0.193311800250386	24	PFDN5	GC IgA
1.25468492435613e-05	-0.469981847750968	0.133	0.194	0.223697775163455	24	HSPB1	GC IgA
1.49939461879292e-05	-0.428329874493439	0.735	0.757	0.267327066584589	24	MT-ND5	GC IgA
1.64517778320552e-05	-0.307537463614195	0.071	0.131	0.293318746967713	24	SRPRB	GC IgA
1.77958348618705e-05	-0.388508318110948	0.105	0.163	0.317281939752289	24	CD58	GC IgA
1.85657163022012e-05	-0.425549267038639	0.105	0.161	0.331008155951945	24	DDIT4	GC IgA
2.0548269966909e-05	-0.450770253326371	0.401	0.45	0.366355105240021	24	DRAP1	GC IgA
2.05902416431729e-05	-0.304312225837262	0.083	0.149	0.36710341825613	24	TSEN15	GC IgA
2.38848482233312e-05	-0.306665718812112	0.083	0.137	0.425842958973772	24	IFRD2	GC IgA
2.47015503838951e-05	-0.348959982532603	0.083	0.15	0.440403941794465	24	CHD1	GC IgA
2.56214483971657e-05	-0.373077191336367	0.099	0.16	0.456804803473067	24	AIDA	GC IgA
2.84969498340738e-05	-0.496172957796834	0.398	0.453	0.508072118591702	24	ARL6IP1	GC IgA
2.9218731180833e-05	-0.417183003676382	0.309	0.384	0.520940758223071	24	LAPTM4A	GC IgA
2.99763111084958e-05	-0.743301310247104	0.759	0.751	0.534447650753371	24	CXCR4	GC IgA
3.05147632903793e-05	0.352764073883938	0.349	0.205	0.544047714704173	24	LGALS1	GC IgA
3.41202335965029e-05	-0.468833133364349	0.302	0.337	0.60832964479205	24	CD48	GC IgA
3.95242869492467e-05	-0.383517613311358	0.142	0.208	0.70467851201812	24	GNL3	GC IgA
4.20753619260158e-05	-0.437094840095688	0.136	0.204	0.750161627778935	24	IRF1	GC IgA
4.36843498265675e-05	-0.405449233857903	0.241	0.306	0.778848273057872	24	TMEM147	GC IgA
4.37515366432206e-05	-0.366399889557664	0.213	0.294	0.78004614681198	24	ACADVL	GC IgA
4.98802336701016e-05	-0.392297766422826	0.09	0.137	0.889314686104241	24	FCER2	GC IgA
5.4539809566846e-05	-0.489655679923522	0.586	0.62	0.972390264767297	24	IFI16	GC IgA
5.76417509471478e-05	-0.704978450178607	0.269	0.313	1	24	HSP90B1	GC IgA
6.01733335400789e-05	-0.33499183386815	0.065	0.123	1	24	RNF213	GC IgA
6.59187635142463e-05	-0.492106567907685	0.228	0.296	1	24	NFKBIA	GC IgA
6.96769927309531e-05	-0.405597225381085	0.151	0.213	1	24	APPL1	GC IgA
7.47982732493656e-05	-0.360358227965659	0.222	0.282	1	24	MT-ND4L	GC IgA
7.80436790295614e-05	-0.313354911191692	0.108	0.169	1	24	YEATS4	GC IgA
7.89692170227125e-05	-0.375408467912154	0.806	0.751	1	24	HLA-C	GC IgA
9.66943572866428e-05	-0.313614392839016	0.194	0.245	1	24	GSTO1	GC IgA
0.00010618483755552	-0.491773459246492	0.164	0.212	1	24	LBH	GC IgA
0.000108858459272932	-0.375164718011753	0.873	0.854	1	24	SH3BGRL3	GC IgA
0.000116474063588384	-0.400139974217114	0.299	0.331	1	24	TSTD1	GC IgA
0.000121647650720785	-0.339827304599871	0.102	0.15	1	24	ESYT1	GC IgA
0.000144632915307539	-0.404675227714396	0.194	0.246	1	24	CKS1B	GC IgA
0.000145116496136217	-0.339088200924384	0.083	0.134	1	24	ODF2L	GC IgA
0.000170160598763881	-0.456648721531638	0.404	0.438	1	24	IL2RG	GC IgA
0.000175960706816613	-0.360747366768279	0.173	0.232	1	24	TARS	GC IgA
0.000190747868356267	-0.361483800567722	0.145	0.197	1	24	TYMP	GC IgA
0.000198141138383027	-0.572519829220821	0.096	0.131	1	24	MYC	GC IgA
0.000205841923823072	-0.348402395004673	0.123	0.172	1	24	TRIM44	GC IgA
0.000219636435669107	-0.320583317284797	0.065	0.117	1	24	SAMD9	GC IgA
0.000232145907832751	-0.384118540729289	0.194	0.252	1	24	NFE2L2	GC IgA
0.000240568453630969	-0.317651050004487	0.068	0.111	1	24	SESN3	GC IgA
0.000246644038236992	-0.303943595110482	0.148	0.204	1	24	NDFIP1	GC IgA
0.000269603283080796	-0.382306298236659	0.16	0.208	1	24	PIM3	GC IgA
0.000284338596695845	-0.559455021732932	0.559	0.3	1	24	HMGB2	GC IgA
0.000297970749250504	-0.527435446490321	0.485	0.485	1	24	RANBP1	GC IgA
0.000335858539978668	-0.332616203312866	0.083	0.137	1	24	PSAT1	GC IgA
0.000440112158782148	-0.30537719793996	0.083	0.121	1	24	LACTB	GC IgA
0.000501879382254829	-0.361389352413995	0.284	0.325	1	24	AKR1B1	GC IgA
0.000563481143105704	-0.319971548200867	0.238	0.291	1	24	PYURF	GC IgA
0.000573903602032311	-3.07055507871835	0.41	0.451	1	24	IGHG3	GC IgA
0.000594311324866735	-0.300598336077073	0.102	0.146	1	24	PRDX4	GC IgA
0.000663369749555346	-0.41368512493234	0.238	0.281	1	24	SMCHD1	GC IgA
0.00094465590394933	-0.346080514587354	0.17	0.211	1	24	FMNL1	GC IgA
0.00105100659654707	-0.338948840417747	0.704	0.714	1	24	PSME1	GC IgA
0.00108593000497013	-0.337780588138873	0.512	0.533	1	24	IMPDH2	GC IgA
0.00108814023881036	-0.309642234041393	0.13	0.171	1	24	PARP14	GC IgA
0.00111477536614075	-0.407971587322222	0.383	0.393	1	24	TMED2	GC IgA
0.00180495829200696	-0.356565911973415	0.164	0.189	1	24	IFNGR1	GC IgA
0.00187989796922115	-0.336288106776068	0.259	0.285	1	24	CNPY3	GC IgA
0.00188205078423548	-0.303711793361819	0.154	0.204	1	24	PTPN1	GC IgA
0.00188423389688517	-0.383505782872755	0.302	0.336	1	24	S100A11	GC IgA
0.00229862567738772	-0.303892249288225	0.188	0.235	1	24	EIF4A1	GC IgA
0.00231692349536731	-0.31514241471513	0.309	0.355	1	24	KPNB1	GC IgA
0.00237034376896366	-0.304523619549432	0.117	0.148	1	24	ARRDC2	GC IgA
0.00242143136402344	-0.431022453715558	0.485	0.494	1	24	SP100	GC IgA
0.00266168024399554	-0.531596495287789	0.466	0.472	1	24	CD83	GC IgA
0.00279059644780453	-0.307922252972507	0.154	0.205	1	24	MT-ND6	GC IgA
0.00287932173220582	-2.05875436632979	0.17	0.244	1	24	IGHG4	GC IgA
0.00299443970007559	-0.300225611963369	0.142	0.187	1	24	KIF20B	GC IgA
0.00339421618830253	-0.386686051287371	0.293	0.336	1	24	APOBEC3C	GC IgA
0.00346521270538383	-0.410978151372536	0.889	0.868	1	24	CD52	GC IgA
0.00353906898832889	-0.326877997742314	0.244	0.276	1	24	GLO1	GC IgA
0.0037388551852083	-0.350737413145531	0.324	0.342	1	24	PKIG	GC IgA
0.0038596527243306	-0.311417494062887	0.244	0.279	1	24	WARS	GC IgA
0.00396036483813896	-0.327941222029037	0.16	0.208	1	24	CCDC32	GC IgA
0.00430463573840955	-0.304294181344766	0.293	0.325	1	24	P4HB	GC IgA
0.00453163079715613	-0.318585405104899	0.074	0.112	1	24	C1orf56	GC IgA
0.0048005524783884	-0.473601081423356	0.355	0.36	1	24	ARID5B	GC IgA
0.00480230629981005	-0.363530755231373	0.09	0.126	1	24	LGALS3	GC IgA
0.00503346857814246	-0.406884039419316	0.25	0.279	1	24	RNASET2	GC IgA
0.00646087475239824	-0.346675539448815	0.17	0.188	1	24	PCNA	GC IgA
0.00658743532899661	-1.26506209706012	0.191	0.216	1	24	IGHG1	GC IgA
0.0068030578683634	-0.338433456049955	0.602	0.599	1	24	CALM1	GC IgA
0.00840760073247129	-0.386576428167301	0.346	0.362	1	24	ANXA6	GC IgA
0.00866685108294098	-0.697829999756315	0.583	0.421	1	24	HIST1H4C	GC IgA
