## Supplementary Tables for "Distinct stage-specific transcriptional states of B cells in human tonsillar tissue": TableS3.txt

Donor	Sex	Age
Donor 1	Male	32
Donor 2	Female	32
Donor 3	Male	28
Donor 4	Female	30
