## Supplementary Tables for "Distinct stage-specific transcriptional states of B cells in human tonsillar tissue": TableS5.txt

feature	group	avgExpr	logFC	statistic	auc	pval	padj	pct_in	pct_out
ATF1-regulon	Activated	0.118105836753394	0.0127342305978809	97013762.5	0.739144282248147	0	0	100	100
ATF3-regulon	Activated	0.0730691296987381	0.0236593743710925	110981392.5	0.845563140614327	0	0	100	100
ATF4-regulon	Activated	0.133879149777709	0.0269781568631782	105920086.5	0.807001236672005	0	0	100	100
ATF5-regulon	Activated	0.134949339010687	0.0177180841934775	84769576.5	0.645856280221808	1.32634440999989e-162	4.09436752652141e-162	100	100
ATF6-regulon	Activated	0.133532533658181	-0.00306163462722556	71402757	0.544014974919707	2.39958235724114e-16	3.66387843793809e-16	100	100
ATF6B-regulon	Activated	0.0568359976699666	-0.000462450824618259	69542361.1777344	0.529840687691686	2.69945671756093e-08	3.65069384660621e-08	99.9033816425121	99.9266636701285
BACH1-regulon	Activated	0.057581309176865	0.0153574010630137	91829115.5	0.699642647771028	8.39002351299616e-303	3.97127779615152e-302	99.9677938808374	99.5150339476237
BATF-regulon	Activated	0.0352265987229333	0.0171558135065607	86629862.5	0.660029730718033	1.01570694569937e-219	3.43405681641216e-219	73.1078904991949	50.2140947694637
BATF3-regulon	Activated	0.111287770403591	0.0301905020593292	99495243.5	0.758050594562933	0	0	100	100
BCL11A-regulon	Activated	0.185453095517922	-0.0204636330247733	32269089	0.245857000213826	0	0	100	100
BHLHE40-regulon	Activated	0.0654340472962602	0.010496610248249	87206885	0.664426043886523	4.39538566794027e-206	1.41851082919891e-205	100	99.9976343119396
BRF2-regulon	Activated	0.0531620639793504	0.0123183529746009	91545150	0.697479125088556	2.5364760163883e-296	1.09145331614284e-295	100	99.7255801849968
CEBPB-regulon	Activated	0.166526555128431	0.0251440540603159	106616254	0.812305311205883	0	0	100	100
CEBPG-regulon	Activated	0.0951679705764481	0.0290797530727962	104563706	0.796667023615091	0	0	100	100
CLOCK-regulon	Activated	0.0219435645207471	0.00685954282500945	76661557.5	0.584081582181318	2.17014012120752e-62	4.81499839392919e-62	62.1900161030596	50.2826997232145
CREB1-regulon	Activated	0.0407655252260699	-0.0023236592234284	60039953	0.457442189878962	2.21384808728417e-15	3.34432370632289e-15	99.9677938808374	99.9905372477585
CREB3-regulon	Activated	0.239063824767967	-0.000820961305021933	74468517.5	0.567372891218615	3.88015801631001e-36	6.71929802824417e-36	100	100
CREB3L2-regulon	Activated	0.122679891860822	-0.00438331975084473	65283862	0.497395339350714	0.627491277470934	0.636455438577661	100	100
CREB3L4-regulon	Activated	0.0102446434519528	-0.000956426439266427	64475127	0.491233617181615	0.0469636713817768	0.0537809785178411	30.0161030595813	31.4021433133827
CREB5-regulon	Activated	0.0587865008159633	0.0210142065624961	98624643.5	0.751417525238101	0	0	99.9355877616747	99.6049300939178
CREM-regulon	Activated	0.155886337587991	0.00626989606111986	81420160	0.620337199309524	2.54387911900304e-111	6.8156761301591e-111	100	100
CTCF-regulon	Activated	0.364079538366154	-0.007286547266806	56546149.5	0.43082302973327	5.25741709377031e-38	9.5711952219921e-38	100	100
CUX1-regulon	Activated	0.0663634307567546	-0.0110958642881513	39891918	0.303935053519978	4.00030097165335e-292	1.67071393521993e-291	100	100
DDIT3-regulon	Activated	0.102920967190621	0.0193151572352434	95993757.5	0.731372901732785	0	0	100	100
E2F1-regulon	Activated	0.426305613302093	-0.0122179051546301	62268200.5	0.474419125487028	1.88061693744838e-06	2.44997802860248e-06	100	100
E2F2-regulon	Activated	0.0498358133848528	-0.00438545501295248	55530729.5	0.423086582163984	1.43429747059213e-46	2.90957486891547e-46	100	100
E2F3-regulon	Activated	0.0243472502528361	0.00342169862806031	81862603.5	0.623708160035254	1.55961320531215e-117	4.34245245400638e-117	100	99.9952686238793
E2F4-regulon	Activated	0.433473169059969	0.0373188687922222	97435118.5	0.742354578088296	0	0	100	100
E2F6-regulon	Activated	0.0931245224113348	0.0222166344886923	101179948	0.770886296079537	0	0	100	100
E2F7-regulon	Activated	0.0288740474262604	-0.00182290362407768	58833425.5	0.448249701308073	5.34824590078312e-22	8.53315638102476e-22	100	100
E2F8-regulon	Activated	0.0717768966669707	-0.00321204086708346	65628203	0.500018860743296	0.997196922900644	0.997196922900644	100	100
EGR1-regulon	Activated	0.0472131031846098	-0.000232584195890236	64275693.5	0.489714140692764	0.0553259557445902	0.0628502857258545	100	100
EGR2-regulon	Activated	0.0557750865674918	0.0104891060144054	85870450.5	0.654243798668746	1.33925615675801e-181	4.22609720576973e-181	100	99.9976343119396
EGR3-regulon	Activated	0.0525767993185877	0.0118759741409023	90358619	0.688438989114444	5.24363459225652e-270	2.12741746314408e-269	100	99.9952686238793
ELF1-regulon	Activated	0.692364113977597	-0.0157724735398589	50137662	0.381996999576119	4.04675173361738e-107	1.06414582624753e-106	100	100
ELF2-regulon	Activated	0.0290591597200704	-0.00384816225520571	58341051.5	0.444498321942412	4.63341517630463e-25	7.47664721630975e-25	99.7423510466989	99.5221310118048
ELF4-regulon	Activated	0.0165834468438353	-0.00196293433331642	59141404	0.450596178152844	3.44203290045655e-20	5.43076302072033e-20	97.8743961352657	98.3487497338601
ELK1-regulon	Activated	0.0653913914324741	-0.000662728489028527	63834910	0.486355827445875	0.0110226889267587	0.0131531246016784	100	100
ELK3-regulon	Activated	0.0549343353960658	-0.0107061086913013	42951765	0.327247915080256	2.89908418335769e-227	1.02917488509198e-226	100	100
ELK4-regulon	Activated	0.0478801207380918	0.0031280625638766	70758426.5	0.539105844579018	3.19907770287078e-13	4.73196910216302e-13	97.8099838969404	96.7045965319013
ESRRA-regulon	Activated	0.107787644538744	0.01724514499378	96642363.5	0.736314606950452	0	0	100	100
ETS1-regulon	Activated	0.214217239774649	-0.0307841109016338	29824459	0.227231454310354	0	0	100	100
ETV2-regulon	Activated	0.0275747331078543	-0.00113104543944756	61799848.5	0.470850768854334	5.61489542219832e-08	7.52184103728454e-08	100	100
ETV3-regulon	Activated	0.013583303738546	0.00234944609858896	74677364.5	0.568964088817149	6.43166884865077e-38	1.15607212216254e-37	90.2415458937198	84.0528967850299
ETV5-regulon	Activated	0.0317065786584222	-0.00192095314673037	57360455.5	0.437027197146119	8.72093997343588e-32	1.47425413836654e-31	100	100
ETV6-regulon	Activated	0.462351984659506	0.00294577263042284	68465941	0.521639482015647	5.54112269306582e-05	7.0253519858513e-05	100	100
ETV7-regulon	Activated	0.0516569140607625	-0.0133164006131382	33188507	0.252862012082076	0	0	100	100
FLI1-regulon	Activated	0.120795689698646	-0.0248231330653453	30521521	0.232542344006777	0	0	100	100
FOS-regulon	Activated	0.0783780879549774	-0.00851266642844446	46828422	0.356784021937128	7.64153629356386e-157	2.3087194759278e-156	100	100
FOSB-regulon	Activated	0.0416362819554152	0.000192548423309701	66940502	0.510017218475788	0.0620051622579318	0.06957537509128	99.8711755233494	99.2287856923186
FOSL1-regulon	Activated	0.0840910125651253	0.0250440410080424	105879765.5	0.806694032458535	0	0	100	100
FOXO1-regulon	Activated	0.0132901787213263	-0.00361553625071374	59792466.5	0.455556599353508	1.8102362464553e-18	2.82476425271047e-18	45.2818035426731	52.8494712687185
FOXO3-regulon	Activated	0.0148227993731472	-0.00527134889827295	59976146.5	0.456956050506259	3.26279989001473e-18	5.03606069980534e-18	40.7085346215781	47.2262307492134
GABPA-regulon	Activated	0.0255556790622169	8.66815517624672e-05	66299150.5	0.505130785026345	0.339127381812916	0.354088883951721	100	100
GTF2B-regulon	Activated	0.0843808561355811	0.00566955440566227	76579859.5	0.583459128129284	1.61956147293444e-54	3.43250342024912e-54	100	100
HINFP-regulon	Activated	0.0164287784809721	0.00025110048896131	66455722.5	0.506323701325825	0.226821986505507	0.238583126546534	64.1867954911433	63.1496770835798
HIVEP3-regulon	Activated	0.0820640818403714	0.00477064254485622	70021125	0.533488371614623	4.40222494867516e-10	6.06908682244537e-10	99.6135265700483	99.7019233043931
HOXB2-regulon	Activated	0.036733763163904	-0.00045127487556252	67201281.5	0.512004087878492	0.0250076533515972	0.0293478245944364	87.43961352657	83.4212580729105
IKZF1-regulon	Activated	0.142954272256492	-0.000983198951741315	61879999	0.471461432560881	1.05561276264846e-07	1.38793529903779e-07	100	100
IRF1-regulon	Activated	0.129990088286534	-0.00583923616470447	56156883	0.427857222611361	3.49740314543039e-41	6.6217499553482e-41	100	100
IRF2-regulon	Activated	0.0870474834544174	0.0021394659183014	70218202.5	0.534989897826275	7.08736610726544e-11	1.00640598723169e-10	100	100
IRF3-regulon	Activated	0.136415436421121	-0.00966820944727403	40907875	0.31167559247248	1.10989743232266e-269	4.37792876082826e-269	100	100
IRF4-regulon	Activated	0.0636721984072288	0.00568666222869061	81685985.5	0.622362514000321	4.93690036341538e-115	1.34815356077882e-114	100	99.9929029358189
IRF5-regulon	Activated	0.0715042143181898	0.0262380458548549	90089990	0.686392314660436	3.93888164148368e-266	1.51167890024509e-265	95.2012882447665	79.5864777270469
IRF7-regulon	Activated	0.0958190352067069	-0.0128815566221487	39441443	0.300502901091649	2.30138974727521e-302	1.05418498100993e-301	100	100
IRF8-regulon	Activated	0.0691914144069255	-0.0135276224152472	38752658	0.29525507355328	0	0	100	100
IRF9-regulon	Activated	0.0312483088098796	-0.00284844480550969	57391217	0.437261567881286	1.45956938249238e-31	2.43833943898726e-31	100	99.9976343119396
JUN-regulon	Activated	0.0901056464800103	0.00181033091077605	67909830.5	0.517402496604704	0.00118621754893174	0.00146472079955049	100	100
JUNB-regulon	Activated	0.160695007331819	0.000981824886061217	66274433.5	0.504942467113984	0.357151597180376	0.370186327004478	100	100
JUND-regulon	Activated	0.0381875230230547	-0.00030642403106565	64576270	0.492004221972244	0.136315309706188	0.145539653972021	100	100
KLF11-regulon	Activated	0.0206381098477521	-0.00146334086341742	64331086.5	0.490136177918942	0.039453547346705	0.0459213419937059	39.9355877616747	41.2457713325921
KLF12-regulon	Activated	0.0373917543731253	-0.01040230358248	48634030.5	0.370540886575315	1.58245411468071e-128	4.49416968569322e-128	97.2624798711755	98.6870431264934
KLF13-regulon	Activated	0.0608544932508649	-0.00582985996555499	50774448.5	0.386848652458748	1.19664610898554e-98	3.08952268138086e-98	100	100
KLF2-regulon	Activated	0.0949021643352454	-0.0149565392716918	41485400.5	0.316075737979438	2.51711819935732e-257	9.40607327128262e-257	100	100
KLF3-regulon	Activated	0.0591428042024588	-0.0138880628821526	51796024.5	0.394632002365231	8.47123987358929e-86	2.03884078313505e-85	99.645732689211	99.8746185328003
KLF4-regulon	Activated	0.0161000294357003	0.000217915032177083	66820824	0.509105396203036	0.069589430464677	0.077200774421751	51.5942028985507	49.7362257812685
KLF6-regulon	Activated	0.0727350627701508	0.00357031213704403	70618938.5	0.538043090646119	1.36436022961039e-12	1.97693012861913e-12	100	100
KLF7-regulon	Activated	0.0459016830947143	-5.20977348537691e-05	66683190	0.508056767827831	0.133348298382963	0.143450442199854	99.2592592592593	97.3811833171678
KLF8-regulon	Activated	0.0193243400006686	-0.00621728726554534	57378121	0.437161789939776	5.21552338595811e-32	8.92294362416929e-32	74.4605475040258	77.5756428757304
MAFB-regulon	Activated	0.0552334984818322	-0.000588330827461507	64598441	0.492173142004407	0.144789972797325	0.153434150277763	100	99.9976343119396
MAFF-regulon	Activated	0.0102759136193011	-0.00217992636988154	63303541.5	0.482307350421372	3.43343866189819e-05	4.39232693684274e-05	25.4106280193237	28.6319225946867
MAFG-regulon	Activated	0.0394747200950656	0.0151619957956515	82482798	0.628433399081176	4.30452432789036e-136	1.27342178033423e-135	73.3333333333333	57.4436374819616
MAX-regulon	Activated	0.199201289370299	0.00165448131002696	68382640.5	0.521004818575154	9.10415726126563e-05	0.000114406223991126	100	100
MAZ-regulon	Activated	0.135162464251955	-0.00121830279904728	67529478	0.51450460492038	0.00688654315372134	0.00835802673357633	100	100
MEF2A-regulon	Activated	0.036353317888345	-0.00470441443304014	53339213.5	0.406389502501134	4.09250938047338e-68	9.37316664560032e-68	100	99.9952686238793
MLX-regulon	Activated	0.0487179654631515	-0.00459141392391119	56738002.5	0.432284750671907	1.73018016271654e-36	3.03315534698456e-36	100	100
MXD4-regulon	Activated	0.0640933595564976	-0.0302327591495793	56683760	0.431871479062842	5.76389878619206e-37	1.02309203454909e-36	85.7971014492754	88.8528778595254
MXI1-regulon	Activated	0.068009161174666	0.00293086684286553	70749615.5	0.539038713894638	3.51298900807054e-13	5.14272617676306e-13	100	100
MYBL1-regulon	Activated	0.0156438820162292	-0.015301614676578	48687733.5	0.370950047753756	1.06884256200191e-128	3.0974621184545e-128	70.7246376811594	80.9987934990892
MYC-regulon	Activated	0.371220709948207	0.0604615650311323	106973237.5	0.815025155340183	0	0	100	100
NFATC1-regulon	Activated	0.0759661851577693	0.0273848056331332	92301188	0.70323935075615	0	0	98.29307568438	94.5328948924795
NFE2L1-regulon	Activated	0.260343249465023	0.0831833159093199	101459376.5	0.773015251526164	0	0	99.9677938808374	99.9242979820681
NFE2L2-regulon	Activated	0.135354377902534	0.0262320133706568	106014219.5	0.8077184325309	0	0	100	100
NFKB1-regulon	Activated	0.101592707859001	0.0482557371894585	115031635.5	0.87642179280984	0	0	100	99.9479548626718
NFKB2-regulon	Activated	0.106854993759498	0.0359346459845511	115955393.5	0.883459870978192	0	0	100	100
NFYA-regulon	Activated	0.0242656810800374	0.0035441205780725	77604300.5	0.591264306365213	7.79996649390519e-65	1.75808768592784e-64	99.7101449275362	98.9117834922287
NFYB-regulon	Activated	0.106077414602695	-0.00272710693610115	70075791.5	0.533904873664067	2.67292359962211e-10	3.72112893280725e-10	100	100
NFYC-regulon	Activated	0.0799479999948501	-0.00383711790125656	57676513.5	0.43943523140372	1.58272391734774e-29	2.58329650877447e-29	100	100
NR1H3-regulon	Activated	0.00801516394149858	-0.000611810589114147	64601123.5	0.492193579873076	0.0454732941153777	0.0524976241006799	20.7085346215781	22.2847815287076
NR2C2-regulon	Activated	0.0234003282019011	0.00177557124701022	70049948.5	0.533707976799191	2.54939052266453e-10	3.58429162592439e-10	80.0966183574879	75.673629675191
NR3C1-regulon	Activated	0.221344791756804	-0.00445267708003447	52029191	0.396408489338271	5.40967929926666e-83	1.25930239425552e-82	100	100
NRF1-regulon	Activated	0.026561718729401	-0.000185357167231552	66939392	0.510008761426683	0.0622258636379757	0.06957537509128	99.9677938808374	99.9526862387926
PAX5-regulon	Activated	0.0881951054140597	-0.0129691291440836	39540765.5	0.30125963555985	4.31533104638018e-300	1.91492815183121e-299	100	100
POU2F1-regulon	Activated	0.0048937999577386	5.35879135889223e-05	66797448	0.508927295320269	0.0130113145245028	0.0153967221873283	19.6135265700483	17.8751389841735
POU6F1-regulon	Activated	0.0223784022638694	-0.00925221115182324	56301102	0.428956021858958	1.17146876805267e-41	2.2479535819389e-41	57.487922705314	65.8773154171891
REL-regulon	Activated	0.288104712768149	0.0261983949804606	105642415	0.804885667743645	0	0	100	100
RELA-regulon	Activated	0.0962155620356527	0.00445581881920719	80042135	0.609838077604549	4.56454692333088e-93	1.15743868413033e-92	100	100
RELB-regulon	Activated	0.116066019298633	0.0116360850358119	94361499	0.718936784357933	0	0	100	100
REST-regulon	Activated	0.21457592203728	-0.00430642111253887	51491387.5	0.39231098428585	1.55372718096072e-89	3.87068876660389e-89	100	100
RFX5-regulon	Activated	0.0556754765617775	-0.0104312314207751	43286575.5	0.329798823944466	1.15473442971845e-220	3.9993241224395e-220	100	100
RXRA-regulon	Activated	0.0186234866106043	0.00438559253783519	75102415	0.572202532916683	4.06379330956265e-43	8.01470347163744e-43	73.719806763285	63.6961510255258
SETDB1-regulon	Activated	0.060900641297285	0.00124504062853564	67621754	0.515207652364692	0.00460501005814	0.00563716748496448	94.8148148148148	95.0628090180029
SOX5-regulon	Activated	0.00799317148320976	0.000221631333917612	66032580	0.503099794207996	0.427913937493857	0.440317240029911	22.8985507246377	22.2421991436209
SP1-regulon	Activated	0.0133002740359528	0.000315807022409116	66834247	0.509207665545498	0.0762140579320773	0.0838945443903486	61.2882447665056	59.91105012893
SP2-regulon	Activated	0.0288395492722981	0.000655378094532755	68662584	0.523137697787807	1.62759866437993e-05	2.10108191219955e-05	100	100
SP3-regulon	Activated	0.0260304031013779	-0.00238554216585086	54790327	0.417445482794838	2.21817809530358e-53	4.6320777872516e-53	100	100
SP4-regulon	Activated	0.00843286397394589	-0.000114078703976651	65251733	0.49715054968343	0.506047564567612	0.516969454450367	28.0515297906602	28.7289158051619
SPI1-regulon	Activated	0.39551557917302	-0.0247312415361139	34469477.5	0.26262167912729	0	0	100	100
SPIB-regulon	Activated	0.56833445130757	0.00411305045284294	71157676.5	0.54214771561961	4.08363179878191e-15	6.10395489923191e-15	100	100
SREBF1-regulon	Activated	0.0493271653562918	0.00913771172468549	79447954	0.605311034456723	1.03699573747542e-85	2.45422324535849e-85	97.9710144927536	96.6833053393579
SREBF2-regulon	Activated	0.0921865186905836	-0.00732116474996736	43625185.5	0.332378681059193	4.34443988604142e-214	1.43467549725089e-213	100	100
SRF-regulon	Activated	0.0242229871884701	0.00370861999537098	77159860	0.587878130570057	3.02000574978395e-60	6.59755102260495e-60	99.0982286634461	97.8472238650612
STAT1-regulon	Activated	0.0771044162783278	-0.00288763379255315	56429243	0.42993232341691	6.03231331326128e-39	1.12709011905671e-38	100	100
STAT2-regulon	Activated	0.0598386243760523	-0.00683694676629123	54329213	0.413932272217478	7.29491144119785e-58	1.56951124946984e-57	99.9677938808374	99.9526862387926
STAT5A-regulon	Activated	0.0876479859648929	0.0172082811917914	99000177.5	0.754278704948452	0	0	100	100
TBP-regulon	Activated	0.0174508114144853	-0.00372918824977533	61873686	0.471413334046468	1.20684836494967e-08	1.64781219060436e-08	45.8937198067633	50.0745191739017
TCF12-regulon	Activated	0.00900257853835242	-9.28900728240627e-05	65573086	0.49959892635095	0.922075445509558	0.928614987676292	25.1851851851852	25.3294220624069
TFDP1-regulon	Activated	0.532391973819441	0.00448553989797418	75236542.5	0.573224445397577	2.25022343016286e-42	4.3771469463442e-42	100	100
TFDP2-regulon	Activated	0.0233101671170992	-0.00410561012866359	51559889.5	0.392832898500059	1.09308127297542e-88	2.67616449590534e-88	100	99.9952686238793
TFEC-regulon	Activated	0.108437958295313	0.0181254479933533	91973342.5	0.700741507970331	4.03050275712871e-306	1.97355652245613e-305	100	100
THAP1-regulon	Activated	0.0391211653044531	0.00210243003804093	74720523.5	0.569292915648059	3.97232160220731e-38	7.32558009757712e-38	100	100
THAP11-regulon	Activated	0.179028555731714	0.000614716086449085	67934279	0.517588768825458	0.00104962051214711	0.00130742204144641	100	100
TP53-regulon	Activated	0.110331158713036	0.0128909835790595	89657525	0.683097379758571	4.90041671506495e-255	1.78425429112621e-254	100	100
USF2-regulon	Activated	0.115998273762189	-0.00996431042891743	37995447.5	0.289485914651384	0	0	100	100
XBP1-regulon	Activated	0.187241047783497	-0.00860526144433546	55694031.5	0.424330774085514	3.93108030912666e-45	7.86216061825333e-45	100	100
YBX1-regulon	Activated	0.096556211427832	0.00145219044575096	73813272.5	0.562380603704546	3.19241514017475e-31	5.27119709191644e-31	100	100
YY1-regulon	Activated	0.648703752452228	0.00988951153902706	76405852	0.582133371397673	7.42942742829583e-53	1.52895463017103e-52	100	100
YY2-regulon	Activated	0.0493548810217944	-0.00176643983858204	63786130.5	0.485984178232538	0.0089931053418263	0.0108222115130452	90.3059581320451	90.584561519718
ZBTB33-regulon	Activated	0.363514514589856	-0.00245814692920299	61878538	0.471450301255708	1.04365019826948e-07	1.38503110424547e-07	100	100
ZNF143-regulon	Activated	0.0243229482476907	0.00107159474577603	70251162.5	0.535241018851943	5.1830101364485e-11	7.43421655935037e-11	100	99.9976343119396
ZNF274-regulon	Activated	0.0654870091583908	0.000150888194427115	66857483.5	0.509384703582905	0.0803917152288345	0.0878124889422653	100	100
ZNF76-regulon	Activated	0.0142978250295323	-0.000270711094114789	64445986	0.491011592976245	0.0940155273381777	0.10190996093146	99.549114331723	99.4677201864162
ATF1-regulon	Activated Chemokine	0.134420137621827	0.0288713193589041	42646221	0.882671600406789	0	0	100	100
ATF3-regulon	Activated Chemokine	0.0856500849899555	0.0354742879380091	44202785.5	0.914888646750741	0	0	100	100
ATF4-regulon	Activated Chemokine	0.142931410096469	0.0350265108498922	41888437.5	0.866987350805708	0	0	100	100
ATF5-regulon	Activated Chemokine	0.141302257369548	0.0234217265528771	33929519.5	0.702257376523429	1.10547251486047e-115	2.21094502972093e-115	100	100
ATF6-regulon	Activated Chemokine	0.135188560358349	-0.00122557276234939	28235481	0.584404822235609	1.41859383778191e-21	1.93692620158683e-21	100	100
ATF6B-regulon	Activated Chemokine	0.0540772405895801	-0.00326814090746434	21160730.5722656	0.437974936161368	2.35715935337987e-12	2.91057937547776e-12	100	99.9232245681382
BACH1-regulon	Activated Chemokine	0.0509514950552749	0.00786582939490529	29509196	0.610767581494211	5.75779987274894e-36	8.34293450949336e-36	99.9083409715857	99.5370893078921
BATF-regulon	Activated Chemokine	0.112294064096351	0.0953416890938244	45736080	0.946624061483266	0	0	97.9835013748854	50.6424297166083
BATF3-regulon	Activated Chemokine	0.152262752382911	0.0708019305598627	43864458.5	0.90788611223424	0	0	100	100
BCL11A-regulon	Activated Chemokine	0.166004398335883	-0.0394608177695014	6083887	0.125921456791777	0	0	100	100
BHLHE40-regulon	Activated Chemokine	0.076699935467829	0.0215626770571715	39071826	0.808690439095075	9.53897638776447e-267	3.22508249300608e-266	100	99.9977418990629
BRF2-regulon	Activated Chemokine	0.0565875569299704	0.0152680200229579	36290469	0.751123208589642	3.03249315025593e-177	7.68953620243468e-177	100	99.738060291295
CEBPB-regulon	Activated Chemokine	0.181817021739246	0.0396677096560001	43396028.5	0.898190766478316	0	0	100	100
CEBPG-regulon	Activated Chemokine	0.115676780705512	0.0487713223564763	42791278.5	0.88567393291536	0	0	100	100
CLOCK-regulon	Activated Chemokine	0.0180219198863089	0.00252932568191724	26156080	0.541366349763277	6.49612514760066e-07	7.43911105612334e-07	57.8368469294225	50.9314666365587
CREB1-regulon	Activated Chemokine	0.0308172384234142	-0.0124113551087466	13084391	0.270814624918775	5.70006204018353e-148	1.30549808017107e-147	100	99.9887094953144
CREB3-regulon	Activated Chemokine	0.246171685678097	0.006499343825979	33119962.5	0.685501543156376	1.28044227678462e-97	2.33106158081302e-97	100	100
CREB3L2-regulon	Activated Chemokine	0.120846264131619	-0.00606277522927152	21289672.5	0.440643716068334	1.95501230974751e-11	2.37274998277049e-11	100	100
CREB3L4-regulon	Activated Chemokine	0.00777238542750838	-0.00344609421093877	22755623	0.470985276084921	6.62519757900669e-05	7.23675427860731e-05	26.8560953253895	31.4169583380377
CREB5-regulon	Activated Chemokine	0.0995212001167425	0.0617967537783771	45324293	0.938101086134132	0	0	100	99.6183809416281
CREM-regulon	Activated Chemokine	0.163262969209719	0.0135431142117454	36469766.5	0.754834224655378	1.84529185784459e-182	4.85243414470244e-182	100	100
CTCF-regulon	Activated Chemokine	0.35406614351275	-0.0172152522159463	13857918.5	0.286824736491936	2.73376230351982e-128	5.88173101666386e-128	100	100
CUX1-regulon	Activated Chemokine	0.0550296854611536	-0.0222042069743172	6559032.5	0.135755796835906	0	0	100	100
DDIT3-regulon	Activated Chemokine	0.115472701721974	0.0312976971341452	40234661.5	0.832758266155175	0	0	100	100
E2F1-regulon	Activated Chemokine	0.451305433620996	0.0139534555266827	31667670.5	0.655442680405138	4.14633063371117e-69	6.76757413778145e-69	100	100
E2F2-regulon	Activated Chemokine	0.0466462640526866	-0.00745413931012507	15051945.5	0.311538150677425	1.06914967769058e-100	1.97167862639042e-100	100	100
E2F3-regulon	Activated Chemokine	0.0222411705747465	0.00110812128787946	26346650	0.545310678778725	3.02797534067096e-07	3.52436474078096e-07	100	99.9954837981258
E2F4-regulon	Activated Chemokine	0.495768612779104	0.0994518224436143	43821901.5	0.907005287288496	0	0	100	100
E2F6-regulon	Activated Chemokine	0.13789917258607	0.0670839761273636	44570612	0.922501748165448	0	0	100	100
E2F7-regulon	Activated Chemokine	0.0212798808780166	-0.00952125686770914	10202288	0.21116220067356	8.32900234118403e-234	2.57112680966985e-233	100	100
E2F8-regulon	Activated Chemokine	0.0768324573581132	0.00211414570235519	30829993	0.638104822038982	6.15624783250575e-55	9.60645266171227e-55	100	100
EGR1-regulon	Activated Chemokine	0.0484386079886529	0.00103368949856129	24666815	0.51054223709501	0.233401662042367	0.236735971500116	100	100
EGR2-regulon	Activated Chemokine	0.0778231342608294	0.0326033016251059	41768117	0.864497013190642	0	0	100	99.9977418990629
EGR3-regulon	Activated Chemokine	0.0764702193851099	0.035817932298715	43731233.5	0.905128683294306	0	0	100	99.9954837981258
ELF1-regulon	Activated Chemokine	0.673918009277707	-0.0339557113213413	10690907	0.221275408939286	7.26451296406617e-218	2.14908508520291e-217	100	100
ELF2-regulon	Activated Chemokine	0.0203218231281495	-0.0126257435222942	13875747	0.287193742473212	7.47498492985609e-128	1.58425053737248e-127	98.8084326306141	99.555154115389
ELF4-regulon	Activated Chemokine	0.0100584056907199	-0.00855945499756988	12586863.5	0.26051703267323	2.21826533417754e-161	5.24989462422017e-161	93.4005499541705	98.4373941515186
ELK1-regulon	Activated Chemokine	0.0741756698637197	0.0083680980498244	31922625	0.660719609785256	9.42760787111287e-74	1.59371466392622e-73	100	100
ELK3-regulon	Activated Chemokine	0.0393033881539195	-0.0262352440453793	6625389.5	0.137129223085988	0	0	100	100
ELK4-regulon	Activated Chemokine	0.0460517179123962	0.00111235691586008	24946351	0.516327942902127	0.064941454742258	0.0663430688733859	97.8918423464711	96.7528508524331
ESRRA-regulon	Activated Chemokine	0.146029082373854	0.0556444170088746	43703664.5	0.904558072985092	0	0	100	100
ETS1-regulon	Activated Chemokine	0.193122204846066	-0.050998836103474	6384652.5	0.13214656089261	0	0	100	100
ETV2-regulon	Activated Chemokine	0.0211963793521528	-0.00761509770327654	13386931	0.277076456793329	4.19273128369782e-140	9.45028321087444e-140	100	100
ETV3-regulon	Activated Chemokine	0.0136943171315124	0.00235634593547922	27476996.5	0.568706063663337	7.20866393843027e-15	9.22189440772161e-15	90.8340971585701	84.319747092695
ETV5-regulon	Activated Chemokine	0.0302753424285776	-0.00330008774146705	18647261.5	0.38595232509368	5.03266935526435e-38	7.36741287059317e-38	100	100
ETV6-regulon	Activated Chemokine	0.455881479594557	-0.00381810732678167	20116020	0.416352003785165	3.22525543254101e-21	4.36177401353165e-21	100	100
ETV7-regulon	Activated Chemokine	0.0429630911563788	-0.0216187982031677	6189588	0.128109206811517	0	0	100	100
FLI1-regulon	Activated Chemokine	0.100867954473323	-0.044112895368397	6463739	0.133783456399144	0	0	100	100
FOS-regulon	Activated Chemokine	0.0683333863385414	-0.018417687775639	10138865.5	0.209849511336401	6.4557016937188e-236	2.0834310011547e-235	100	100
FOSB-regulon	Activated Chemokine	0.0320013284537181	-0.00968852739508371	17734424.5	0.367058850436206	4.88476123921148e-51	7.45845264481753e-51	98.9000916590284	99.2819239019984
FOSL1-regulon	Activated Chemokine	0.133395241752736	0.0744239666042224	46039724	0.95290874343513	0	0	100	100
FOXO1-regulon	Activated Chemokine	0.00710606294766668	-0.00978757525571866	18108251	0.374796137053687	8.87936334410157e-51	1.34135063283236e-50	32.9055912007333	52.8102066162357
FOXO3-regulon	Activated Chemokine	0.0116304744396553	-0.00830258835860955	20527573.5	0.424870146260157	3.10699507630433e-20	4.16220095127561e-20	35.1054078826764	47.0678559331602
GABPA-regulon	Activated Chemokine	0.0196373109914761	-0.0059814328486707	14789570	0.306107624899009	1.80247153482999e-106	3.45879672899808e-106	100	100
GTF2B-regulon	Activated Chemokine	0.0934389358399293	0.0146929470237384	34375730	0.711492833427179	2.6453156030131e-126	5.52404140629206e-126	100	100
HINFP-regulon	Activated Chemokine	0.0125880102457863	-0.00369570804269859	21758379.5	0.450344795041119	8.51959923269394e-09	9.99820736398793e-09	58.2034830430797	63.3442474878627
HIVEP3-regulon	Activated Chemokine	0.109045941034732	0.0322002636065694	35426578.5	0.7332428057701	3.48818721930251e-153	8.12004237935994e-153	99.9083409715857	99.6906401716157
HOXB2-regulon	Activated Chemokine	0.0282034986579057	-0.00917116681696021	20836167.5	0.431257281004311	6.84919536014035e-15	8.84168855581754e-15	82.4931255728689	83.7258665462346
IKZF1-regulon	Activated Chemokine	0.141678144740879	-0.00224605092102403	21039312	0.435461871158473	2.98493738100089e-13	3.75098325754094e-13	100	100
IRF1-regulon	Activated Chemokine	0.112745169610075	-0.0232434409344299	9675816.5	0.200265539009832	1.28976985142717e-251	4.25923997448043e-251	100	100
IRF2-regulon	Activated Chemokine	0.0760525947456446	-0.0092235905208707	16916857.5	0.350137229823449	2.29069989767167e-64	3.6963566530611e-64	100	100
IRF3-regulon	Activated Chemokine	0.13038724777024	-0.0154052155304975	11180294	0.231404512910966	1.81370933245166e-202	5.15093450416272e-202	100	100
IRF4-regulon	Activated Chemokine	0.0738502381599838	0.0158568280657106	37184369	0.769624734049627	5.24724855535929e-204	1.52063121400208e-203	100	99.9932256971887
IRF5-regulon	Activated Chemokine	0.0543702199614726	0.0074886825877875	27465565.5	0.568469470154518	7.99727575846109e-15	1.01394031937632e-14	90.4674610449129	80.4132324714915
IRF7-regulon	Activated Chemokine	0.0819380614748903	-0.0265186709727844	7341934	0.151959927090867	0	0	100	100
IRF8-regulon	Activated Chemokine	0.062430943599795	-0.019839432097985	10171558.5	0.210526175808785	7.92749249130993e-235	2.5015642972578e-234	100	100
IRF9-regulon	Activated Chemokine	0.0258944245138581	-0.00820468475081792	14476642.5	0.299630797392152	1.43498859994549e-113	2.83011640544805e-113	100	99.9977418990629
JUN-regulon	Activated Chemokine	0.0773074006013793	-0.0113855415391068	14009621	0.289964604112579	1.34889480703111e-124	2.77598641446983e-124	100	100
JUNB-regulon	Activated Chemokine	0.153519555462291	-0.00641505214571525	19389849.5	0.401322065319968	6.84028139621434e-29	9.52274468884742e-29	100	100
JUND-regulon	Activated Chemokine	0.0364820227245214	-0.00204000523345207	21528645	0.445589857463329	7.7357796243036e-10	9.23093030799253e-10	100	100
KLF11-regulon	Activated Chemokine	0.0135914881693681	-0.0086170122370073	21709421	0.449331474832782	1.37701454063828e-10	1.6570852946664e-10	34.8304307974336	41.311956644462
KLF12-regulon	Activated Chemokine	0.0246738886962018	-0.0229604075350817	10673981	0.220925082482259	2.07901220509758e-218	6.28127091752885e-218	90.6507791017415	98.7851416958338
KLF13-regulon	Activated Chemokine	0.052117130124348	-0.0145173444695225	9149767	0.189377611705366	4.54144128699851e-270	1.61221165688447e-269	100	100
KLF2-regulon	Activated Chemokine	0.0769059755167925	-0.0327158842809033	7120022	0.147366895971194	0	0	100	100
KLF3-regulon	Activated Chemokine	0.0435801271773321	-0.0292025367231256	12036911.5	0.249134382567212	6.93457444494726e-177	1.72756065119739e-176	99.3583868010999	99.8712882465846
KLF4-regulon	Activated Chemokine	0.0118819564508089	-0.0041139842709106	22428048.5	0.464205291800558	1.50496309647191e-05	1.65662604417838e-05	46.1961503208066	49.9537089307892
KLF6-regulon	Activated Chemokine	0.0490155147889913	-0.0208959590120381	12584398	0.260466002903657	1.90056759460848e-161	4.57424743109158e-161	100	100
KLF7-regulon	Activated Chemokine	0.0373668696101931	-0.00879480456189765	19373480	0.400983257040499	4.43962384525895e-29	6.24184738640367e-29	98.8084326306141	97.477701253246
KLF8-regulon	Activated Chemokine	0.010660724684556	-0.0148115876388346	15055945.5	0.311620940812608	9.07122954955522e-102	1.71748612804912e-101	58.1118240146654	77.8367393022468
MAFB-regulon	Activated Chemokine	0.050189722820801	-0.00572960814728635	18539548	0.383722921287176	1.85697874070785e-39	2.74678105396369e-39	100	99.9977418990629
MAFF-regulon	Activated Chemokine	0.0075055975077843	-0.00491935263537204	22107717	0.457575219753478	1.67168293185604e-09	1.97815813602964e-09	20.9899175068744	28.5943321666479
MAFG-regulon	Activated Chemokine	0.0347820957045203	0.00966422490533132	28837179.5	0.596858497274186	6.53903932219144e-30	9.28543583751185e-30	73.9688359303391	58.1506153325054
MAX-regulon	Activated Chemokine	0.195747834013305	-0.00195929571689699	20279548.5	0.419736640440477	1.16233682440453e-19	1.54254045855555e-19	100	100
MAZ-regulon	Activated Chemokine	0.140942837130649	0.00475988082025774	31098682.5	0.643666032045785	2.65909842175374e-59	4.19546639876701e-59	100	100
MEF2A-regulon	Activated Chemokine	0.023649143758808	-0.0175076190087142	8675287	0.179557045869978	2.81249481187502e-287	1.02403657252885e-286	99.9083409715857	99.9977418990629
MLX-regulon	Activated Chemokine	0.0485698261396415	-0.00453439376586294	21210311.5	0.439001139088772	5.3859739408391e-12	6.59317499654442e-12	100	100
MXD4-regulon	Activated Chemokine	0.0822256357863898	-0.0102788482737785	25551382	0.528850592472079	0.00110037276928998	0.00116606666596401	93.9505041246563	88.5130405329118
MXI1-regulon	Activated Chemokine	0.0541555586623466	-0.0113973217858019	17093714	0.35379772320919	2.38480968132572e-61	3.80497724436239e-61	100	100
MYBL1-regulon	Activated Chemokine	0.0103899055505912	-0.0199891383109048	14052071	0.290843214422207	1.64534578531334e-124	3.33770145020706e-124	56.736938588451	80.8761431635994
MYC-regulon	Activated Chemokine	0.464052175374874	0.152830335116438	45537899	0.942522203538099	0	0	100	100
NFATC1-regulon	Activated Chemokine	0.114800761714529	0.0659306958283321	42386481.5	0.877295633327459	0	0	99.9083409715857	94.6641074856046
NFE2L1-regulon	Activated Chemokine	0.318258357270046	0.138742189873854	42639076	0.882523716527819	0	0	100	99.9254826690753
NFE2L2-regulon	Activated Chemokine	0.164778152252059	0.0551876848159669	45334695	0.938316381880675	0	0	100	100
NFKB1-regulon	Activated Chemokine	0.114030938007706	0.05880581230582	43568737.5	0.901765416842639	0	0	100	99.9503217793835
NFKB2-regulon	Activated Chemokine	0.102831753126515	0.0301780479496612	40315664	0.834434818136462	0	0	100	100
NFYA-regulon	Activated Chemokine	0.0192833239904982	-0.00172216132639105	21987129	0.455079345548121	3.82204469660321e-07	4.412441844859e-07	99.6333638863428	98.949983064243
NFYB-regulon	Activated Chemokine	0.11439132502744	0.00591564778451621	33100635.5	0.685101521920706	3.30831612738998e-97	5.94659354543515e-97	100	100
NFYC-regulon	Activated Chemokine	0.0832998542402048	-0.00022818273832681	25451293.5	0.526779007360767	0.00247020606446204	0.00259829082336007	100	100
NR1H3-regulon	Activated Chemokine	0.00402575965069277	-0.00467167335468102	21921774	0.453726658226902	6.30616249927713e-13	7.85504451664344e-13	13.7488542621448	22.3845545895902
NR2C2-regulon	Activated Chemokine	0.011333844174084	-0.0106689309487154	16654826.5	0.344713834345425	6.44681109506471e-70	1.06447345988278e-69	58.295142071494	76.4118776109292
NR3C1-regulon	Activated Chemokine	0.202717868511788	-0.0233359914647397	7705055.5	0.159475646609066	0	0	100	100
NRF1-regulon	Activated Chemokine	0.0258820848271691	-0.000873304747967058	24041398	0.497597647601099	0.785968774862486	0.785968774862486	100	99.9525798803206
PAX5-regulon	Activated Chemokine	0.0733418547075626	-0.0275984907329247	7624345	0.157805138307648	0	0	100	100
POU2F1-regulon	Activated Chemokine	0.00259182147088547	-0.00230753892117264	22907052.5	0.474119493278838	1.25297352820364e-05	1.40096252759777e-05	13.2905591200733	18.1099695156373
POU6F1-regulon	Activated Chemokine	0.0133435204661368	-0.0180889017512167	16372463	0.338869606261501	2.86575163716307e-77	4.90285219851996e-77	42.7131072410632	65.8597719318054
REL-regulon	Activated Chemokine	0.320573287404776	0.0582754069533841	45642288.5	0.944682808742266	0	0	100	100
RELA-regulon	Activated Chemokine	0.0858488005169393	-0.00636897941439392	15919319.5	0.329490653355945	8.95841582464461e-83	1.55133542329212e-82	100	100
RELB-regulon	Activated Chemokine	0.127985984851584	0.0233205217902107	41499632	0.858940035829501	0	0	100	100
REST-regulon	Activated Chemokine	0.20307220259867	-0.0158976967391783	9204813.5	0.190516938499452	4.15875574282693e-268	1.44034954995469e-267	100	100
RFX5-regulon	Activated Chemokine	0.0537062457103637	-0.0119745828723346	14537754.5	0.300895665077476	3.64321026149014e-112	7.08679256344658e-112	100	100
RXRA-regulon	Activated Chemokine	0.03331710554442	0.0192417530745773	36568156.5	0.756870655005538	4.98665077823041e-194	1.38844002060533e-193	89.8258478460128	63.7552218584171
SETDB1-regulon	Activated Chemokine	0.0662600885881657	0.00667990047826205	27862423	0.576683441672849	4.38002475194183e-18	5.7589214331087e-18	97.8918423464711	94.975725414926
SOX5-regulon	Activated Chemokine	0.00465913017406563	-0.00320462640459959	22652399	0.468848793856392	1.34044210457946e-06	1.52274223080226e-06	16.865261228231	22.4206842045839
SP1-regulon	Activated Chemokine	0.0144687948295431	0.00149875303543433	25171456	0.520987061247211	0.0142063276125019	0.0148330773601123	62.7864344637947	59.9367731737609
SP2-regulon	Activated Chemokine	0.0274993795607961	-0.000747613263974749	23149214	0.479131639109108	0.0183313296227715	0.0190003562513399	100	100
SP3-regulon	Activated Chemokine	0.0180585570217926	-0.0104452916472833	8581973	0.177625676201365	1.00444269959166e-290	3.75344377215833e-290	100	100
SP4-regulon	Activated Chemokine	0.00944340401039152	0.0009265449655179	25313456	0.523926111046201	0.000704417424494869	0.00075208476900956	33.8221814848763	28.5559444507169
SPI1-regulon	Activated Chemokine	0.371718495214993	-0.0479898564446773	7608709.5	0.157481522017985	0	0	100	100
SPIB-regulon	Activated Chemokine	0.591856415958767	0.0280274454940685	36811817	0.761913826438968	1.2709470561894e-192	3.47066311497875e-192	100	100
SREBF1-regulon	Activated Chemokine	0.0489770952337171	0.00836345106542237	29264262.5	0.605698062100259	6.66692395927776e-33	9.56265860825698e-33	98.3501374885426	96.7325279439991
SREBF2-regulon	Activated Chemokine	0.086110395588972	-0.0132140254489015	11719915.5	0.242573347144108	3.77723063127157e-186	1.01201273517087e-185	100	100
SRF-regulon	Activated Chemokine	0.0188955652208078	-0.00191870889421517	22306803	0.46169580896673	1.492872273505e-05	1.65615517841961e-05	99.083409715857	97.9044823303602
STAT1-regulon	Activated Chemokine	0.0692792083581468	-0.0107742983545478	12373196	0.256094642370936	2.55729481134905e-167	6.26096315882009e-167	100	100
STAT2-regulon	Activated Chemokine	0.0461222192419444	-0.0205803359178768	11876555	0.245815398489101	1.52963072256708e-181	3.94922841099137e-181	100	99.9525798803206
STAT5A-regulon	Activated Chemokine	0.107315217856132	0.0365774318291763	42553160.5	0.880745477562994	0	0	100	100
TBP-regulon	Activated Chemokine	0.0177832430893215	-0.00321897023436569	22626079.5	0.468304045115656	0.00012627168800391	0.000136874654172178	44.4546287809349	49.9198374167325
TCF12-regulon	Activated Chemokine	0.00538499143130096	-0.0037953751572296	22670582.5	0.469225147462167	5.26409451950832e-06	5.93255096643001e-06	20.5316223648029	25.4375070565654
TFDP1-regulon	Activated Chemokine	0.550827360743798	0.0231711047557167	34504544.5	0.714158975894307	1.85545438599787e-129	4.05345419710303e-129	100	100
TFDP2-regulon	Activated Chemokine	0.0211845063141298	-0.00609692289362717	15751299.5	0.32601305372759	4.16510917189942e-86	7.3017963260459e-86	100	99.9954837981258
TFEC-regulon	Activated Chemokine	0.100627575738902	0.00929833788522787	30800009.5	0.637484237534419	1.84401378187139e-54	2.84619518506236e-54	100	100
THAP1-regulon	Activated Chemokine	0.0373345463931578	0.000176181560778865	24657416.5	0.510347711323631	0.2421403420763	0.243857649466912	100	100
THAP11-regulon	Activated Chemokine	0.179486883338855	0.00105637884592802	25109726	0.519709402486002	0.025890271290409	0.0266407139365078	100	100
TP53-regulon	Activated Chemokine	0.12974274027018	0.0321945284319163	41390400.5	0.856679213166695	0	0	100	100
USF2-regulon	Activated Chemokine	0.103781658713446	-0.022028734121995	7004342	0.144972605261706	0	0	100	100
XBP1-regulon	Activated Chemokine	0.181322409867826	-0.0142783588252225	15034527	0.311177630685005	4.4754175656323e-101	8.36196439894456e-101	100	100
YBX1-regulon	Activated Chemokine	0.0967501794714252	0.00158489412393419	27574108	0.570716032216539	1.31273036900249e-15	1.71016249906747e-15	100	100
YY1-regulon	Activated Chemokine	0.662803174012566	0.0238865280566365	32944493.5	0.681869767598777	6.57118266678593e-94	1.1663849233545e-93	100	100
YY2-regulon	Activated Chemokine	0.0333947811972014	-0.0180393963657544	16520744	0.341938657270262	1.88043476485924e-71	3.14143219541191e-71	82.218148487626	90.7711414700237
ZBTB33-regulon	Activated Chemokine	0.365749967075739	-5.58301195645039e-05	22701942.5	0.469874222122	0.000660985949558145	0.000711060642706489	100	100
ZNF143-regulon	Activated Chemokine	0.0170763918807669	-0.00640222107275228	13595374	0.281390712830308	8.24191185853339e-135	1.8286741936121e-134	100	99.9977418990629
ZNF274-regulon	Activated Chemokine	0.0602363139834958	-0.00523602459951242	19536574	0.404358900617376	3.0597809778677e-27	4.21833882385644e-27	100	100
ZNF76-regulon	Activated Chemokine	0.0112558944040467	-0.00337527092065853	18022637.5	0.373024148744068	1.02420848292738e-46	1.5309221534283e-46	98.5334555453712	99.496443491024
ATF1-regulon	Activated NME1	0.128595447532512	0.0241152961391447	123118631	0.882509448106273	0	0	100	100
ATF3-regulon	Activated NME1	0.0680311798103581	0.0183433605151174	111785784	0.801276051745304	0	0	100	100
ATF4-regulon	Activated NME1	0.132706187356486	0.0258486727201788	113014628.5	0.810084360225468	0	0	100	100
ATF5-regulon	Activated NME1	0.138885872465597	0.0220543826289852	94811376	0.67960417061457	8.65521218775415e-261	1.55574700083682e-260	100	100
ATF6-regulon	Activated NME1	0.134600130392969	-0.00192527373189394	79971881.5	0.57323526450343	6.07608749884295e-45	7.84367658941544e-45	100	100
ATF6B-regulon	Activated NME1	0.0539601800343344	-0.00356740197916936	61144768.171875	0.438283265300013	2.02138374085759e-32	2.49596948871111e-32	99.9698522761531	99.9215387907463
BACH1-regulon	Activated NME1	0.0447097173593661	0.00154809553303276	73700036	0.528278925516743	5.58116879693668e-08	6.04981655851152e-08	99.9397045523063	99.5149670700682
BATF-regulon	Activated NME1	0.031477107723254	0.0131970919216904	89565994	0.642005481152806	3.07229782282458e-184	5.07286384698942e-184	72.8670485378354	50.1176918138805
BATF3-regulon	Activated NME1	0.145331656003697	0.067071448810964	130524903	0.935597311106024	0	0	100	100
BCL11A-regulon	Activated NME1	0.170942516840179	-0.0362217420687946	16137295.5	0.115671492039518	0	0	100	100
BHLHE40-regulon	Activated NME1	0.0647057398991597	0.00976377316039143	91528757	0.656074488238284	1.88316252403482e-197	3.18344140967791e-197	100	99.9976223875984
BRF2-regulon	Activated NME1	0.0557355246439403	0.0151568617823959	105860678.5	0.7588051312818	0	0	100	99.7241969614114
CEBPB-regulon	Activated NME1	0.174735012972745	0.034126614810795	125374250.5	0.898677638930964	0	0	100	100
CEBPG-regulon	Activated NME1	0.101920828966797	0.0365117559728148	117168879.5	0.839861866095436	0	0	100	100
CLOCK-regulon	Activated NME1	0.0208280584189021	0.00569063767276097	80591625	0.577677561251779	9.09708853127474e-57	1.1960986772602e-56	61.6520952668074	50.2651037827813
CREB1-regulon	Activated NME1	0.0293350072386573	-0.0146673621158462	31562032.5	0.226235393103804	0	0	100	99.9881119379919
CREB3-regulon	Activated NME1	0.250890823415252	0.0119346402742483	108050882	0.7745044228214	0	0	100	100
CREB3L2-regulon	Activated NME1	0.122443383982733	-0.00466057420918531	68017381	0.487545880590112	0.0167501375661716	0.0171116513265926	100	100
CREB3L4-regulon	Activated NME1	0.00719689663995022	-0.0042493559370328	64683021	0.463645320784605	1.99832615982589e-17	2.30701068857948e-17	26.1983720229123	31.7102166004898
CREB5-regulon	Activated NME1	0.0630766416888057	0.0257486140385975	110762030.5	0.793937827392551	0	0	100	99.5981835041252
CREM-regulon	Activated NME1	0.16115324637893	0.0119837853895061	102238377.5	0.732840621845493	0	0	100	100
CTCF-regulon	Activated NME1	0.366501395786371	-0.00471041720476917	63824822.5	0.457493788084403	3.22884259473367e-16	3.63885435279508e-16	100	100
CUX1-regulon	Activated NME1	0.0568556573479868	-0.0214094012106967	17450772.5	0.125086442912146	0	0	100	100
DDIT3-regulon	Activated NME1	0.102943234235004	0.0194365391687124	100243887.5	0.718544196886434	0	0	100	100
E2F1-regulon	Activated NME1	0.47076844116306	0.0356899167414318	109983670.5	0.788358573883567	0	0	100	100
E2F2-regulon	Activated NME1	0.0486903892325924	-0.00564331855691962	52158410.5	0.373869411076017	1.16247968975356e-129	1.73760122047375e-129	100	100
E2F3-regulon	Activated NME1	0.0213274808851969	0.000181021134138752	71400595	0.511796623923714	0.0234601213827589	0.0236265052223529	100	99.9952447751967
E2F4-regulon	Activated NME1	0.494049074979941	0.102860225153728	132758537	0.95160791074152	0	0	100	100
E2F6-regulon	Activated NME1	0.130201424457698	0.0623296051672005	132640469.5	0.950761607599437	0	0	100	100
E2F7-regulon	Activated NME1	0.0221053757331454	-0.00913457775601354	30487422	0.218532627798656	0	0	100	100
E2F8-regulon	Activated NME1	0.0803534669796237	0.00602473370775476	102590462	0.735364349532018	0	0	100	100
EGR1-regulon	Activated NME1	0.0383642589356434	-0.00978046846538374	30359041.5	0.217612401482928	0	0	100	100
EGR2-regulon	Activated NME1	0.0442359048926939	-0.00190724713713355	66457784.5	0.476366754934601	5.64151154723565e-06	5.9783182067721e-06	100	99.9976223875984
EGR3-regulon	Activated NME1	0.0430661861243068	0.00167516390324048	75869882.5	0.54383229889035	3.79168196390708e-17	4.30735071099845e-17	100	99.9952447751967
ELF1-regulon	Activated NME1	0.692809160714227	-0.015371829769658	52463605	0.376057033108299	2.85552244811917e-125	4.18024935704043e-125	100	100
ELF2-regulon	Activated NME1	0.016291706847772	-0.0176419222573816	27791254.5	0.19920660643941	0	0	98.1609888453422	99.6457357521577
ELF4-regulon	Activated NME1	0.0105066731251062	-0.00852884950818305	36439704.5	0.261198351916784	0	0	94.995477841423	98.5781877838275
ELK1-regulon	Activated NME1	0.0723799843147013	0.00687368208146209	88860149	0.636946012278443	1.71892703014647e-152	2.71208486978665e-152	100	100
ELK3-regulon	Activated NME1	0.0421138031222821	-0.0245917019649826	18131816	0.129968135621362	0	0	100	100
ELK4-regulon	Activated NME1	0.0387056159597613	-0.00675422611531173	60952710.5	0.436906603550005	8.379436481179e-34	1.04375436870826e-33	97.3771480253241	96.7331605601655
ESRRA-regulon	Activated NME1	0.145530515837754	0.0580515478755062	132888845.5	0.952541956884533	0	0	100	100
ETS1-regulon	Activated NME1	0.205678866441941	-0.0401510349810479	22695714.5	0.162681978471419	0	0	100	100
ETV2-regulon	Activated NME1	0.0213186302172647	-0.00788623948582422	37573813	0.269327596518502	0	0	100	100
ETV3-regulon	Activated NME1	0.0108025124790803	-0.000638810912196214	68933535	0.49411283600826	0.257252787525757	0.257252787525757	87.2173650889358	84.260205901234
ETV5-regulon	Activated NME1	0.0285944768837305	-0.0052881747210787	44002797	0.315410298020633	2.39477777132793e-275	4.41634342244891e-275	100	100
ETV6-regulon	Activated NME1	0.461944941558375	0.00252147619067683	68035037	0.487672438095578	0.017892362434681	0.0181479676123193	100	100
ETV7-regulon	Activated NME1	0.043989544713335	-0.0216555819640703	15498781.5	0.111094649094049	0	0	100	100
FLI1-regulon	Activated NME1	0.107189341990844	-0.0396276728261347	16642505.5	0.119292817217165	0	0	100	100
FOS-regulon	Activated NME1	0.0651277612039034	-0.0228508939645143	18665579	0.133794127566883	0	0	100	100
FOSB-regulon	Activated NME1	0.0266850513077471	-0.0159368465124435	39662101	0.284296361809329	0	0	99.1860114561351	99.2795834423072
FOSL1-regulon	Activated NME1	0.100703476639543	0.043092889210199	126296192	0.905286078918826	0	0	100	100
FOXO1-regulon	Activated NME1	0.00726537851741604	-0.0101337090017964	52072110.5	0.373250816109902	1.41600547972415e-146	2.1855736752264e-146	33.8257461561652	53.7911029743931
FOXO3-regulon	Activated NME1	0.00927550732255174	-0.0112827008099744	55712972	0.399348366471685	1.03078239404202e-97	1.44921881142542e-97	32.2279167922822	47.9279107919827
GABPA-regulon	Activated NME1	0.0191176986727388	-0.00685859583628735	38423562.5	0.27541856712289	0	0	100	100
GTF2B-regulon	Activated NME1	0.0941421374991229	0.0162292407673465	102052081	0.731505255946248	0	0	100	100
HINFP-regulon	Activated NME1	0.0123256582311402	-0.00417434831278653	62007242	0.444465443382099	7.21155056156963e-28	8.67830660799057e-28	58.0946638528791	63.6249078675194
HIVEP3-regulon	Activated NME1	0.0724014950494586	-0.00562994144441957	63004362	0.451612759866602	1.48503152710379e-20	1.74276427147717e-20	99.0352728369008	99.7479730854276
HOXB2-regulon	Activated NME1	0.0285707695756287	-0.00926032091410837	60366691	0.432706039091776	2.23867891258588e-38	2.81320712909022e-38	84.2025927042508	83.6562923512209
IKZF1-regulon	Activated NME1	0.146901748070353	0.00327064028247639	79838066.5	0.572276083907941	8.08064325277576e-44	1.02451012669121e-43	100	100
IRF1-regulon	Activated NME1	0.11458456002439	-0.0224891605207271	27458309.5	0.196820069927323	0	0	100	100
IRF2-regulon	Activated NME1	0.0769406562745692	-0.00875365620391064	49654587.5	0.355922107439366	1.43469661239375e-168	2.31507862454447e-168	100	100
IRF3-regulon	Activated NME1	0.134203675088268	-0.012103135209711	36730543	0.263283070712293	0	0	100	100
IRF4-regulon	Activated NME1	0.0684140323764471	0.0108311266852809	99152443.5	0.710720769723092	0	0	100	99.9928671627951
IRF5-regulon	Activated NME1	0.0560995715644998	0.00975076361157268	81267998	0.582525776002835	5.49006878328477e-57	7.28588567501343e-57	91.4681941513416	79.8021826481847
IRF7-regulon	Activated NME1	0.083234149744038	-0.0265238841325022	17233093.5	0.123526128501614	0	0	100	100
IRF8-regulon	Activated NME1	0.0603462221988124	-0.0231385807734434	20843082	0.149402382427837	0	0	100	100
IRF9-regulon	Activated NME1	0.0253282129082431	-0.00924978915348334	38079124	0.27294964566013	0	0	100	99.9976223875984
JUN-regulon	Activated NME1	0.0740684275798235	-0.0154825446845018	30208693	0.216534709417308	0	0	100	100
JUNB-regulon	Activated NME1	0.14590054673936	-0.0149744578826105	39489311	0.283057809964659	0	0	100	100
JUND-regulon	Activated NME1	0.0283689473107344	-0.0109008902194399	33443283.5	0.239720125416653	0	0	100	100
KLF11-regulon	Activated NME1	0.0181162484668956	-0.00419146588495352	66793874.5	0.478775834681549	4.91030665279752e-06	5.24258304283645e-06	39.0413023816702	41.3229035402649
KLF12-regulon	Activated NME1	0.0259335091870357	-0.0228166411065174	30206534	0.216519233791215	0	0	94.0307506783238	98.9490953184812
KLF13-regulon	Activated NME1	0.0523433323421619	-0.0150416426447914	23383888.5	0.167614782320911	0	0	100	100
KLF2-regulon	Activated NME1	0.0786665019300635	-0.0325480227502132	18049008	0.1293745711723	0	0	100	100
KLF3-regulon	Activated NME1	0.0472651201520478	-0.0267724885889565	37918763.5	0.271800187976889	0	0	99.7286704853784	99.8692313179106
KLF4-regulon	Activated NME1	0.0118320645526407	-0.00438554621385565	63993895	0.458705693036993	2.17012322832015e-17	2.48514111630211e-17	45.3723243895086	50.2175515347488
KLF6-regulon	Activated NME1	0.0504916096750391	-0.0204093835635369	36422495	0.261074994905551	0	0	100	100
KLF7-regulon	Activated NME1	0.0326535307690926	-0.0143453335380635	46948032.5	0.33652162889344	1.9825863930259e-216	3.43325936353266e-216	98.3117274645764	97.4464442806534
KLF8-regulon	Activated NME1	0.0121893493011974	-0.0139463203590449	46237931.5	0.331431653180424	1.18262503738227e-232	2.07324389269484e-232	63.9433222791679	78.4207898428398
MAFB-regulon	Activated NME1	0.0488753542145543	-0.00745087821107551	48544460.5	0.347964761275422	1.8050335568788e-187	3.01546782443282e-187	100	99.9976223875984
MAFF-regulon	Activated NME1	0.0053082438976365	-0.00755036137025411	60115087.5	0.430902555215102	1.83271999416284e-62	2.47853561115355e-62	16.6716912873078	29.3373594236668
MAFG-regulon	Activated NME1	0.0267904998077757	0.00155385397945541	73611049	0.527641070241544	3.60293728557918e-08	3.93551611194034e-08	63.8227313837805	58.1136023205497
MAX-regulon	Activated NME1	0.196309522054218	-0.00145700692546946	59517518	0.426619200816448	4.09097624516687e-45	5.32952868636418e-45	100	100
MAZ-regulon	Activated NME1	0.148860825333912	0.0135542441531271	113085377	0.810591482658378	0	0	100	100
MEF2A-regulon	Activated NME1	0.0238914556382408	-0.0181727992572283	22123281.5	0.158578801504581	0	0	99.9698522761531	99.9976223875984
MLX-regulon	Activated NME1	0.0510780369937101	-0.00206835759782741	66811702	0.478903621492191	5.07545964746519e-05	5.29937698485336e-05	100	100
MXD4-regulon	Activated NME1	0.0830123222082955	-0.00997413425720733	73874777	0.529531462051783	1.37504730068825e-08	1.51361795889714e-08	92.7343985529093	88.3211678832117
MXI1-regulon	Activated NME1	0.0513106893167263	-0.0150697635871301	43159081	0.309362575304171	1.53257722139613e-293	2.86349954524014e-293	100	100
MYBL1-regulon	Activated NME1	0.00932694561594827	-0.0221938671887771	37032512.5	0.265447576072899	0	0	56.5872776605366	82.1655293754012
MYC-regulon	Activated NME1	0.432988121237224	0.127405046959781	132387160.5	0.948945898766626	0	0	100	100
NFATC1-regulon	Activated NME1	0.0620353221130727	0.0124933136166342	86726639	0.621653097491004	8.9612485783013e-121	1.29846663073345e-120	98.6433524268918	94.4863168406286
NFE2L1-regulon	Activated NME1	0.306978402833752	0.13391565814837	125713103.5	0.901106523751972	0	0	100	99.9215387907463
NFE2L2-regulon	Activated NME1	0.148591214421804	0.0406450018091117	127205394.5	0.911803206261575	0	0	100	100
NFKB1-regulon	Activated NME1	0.0827683216862556	0.0281899930992444	109323754.5	0.783628322253686	0	0	100	99.9476925271642
NFKB2-regulon	Activated NME1	0.0801633932446497	0.00731913158779872	84940917	0.608853113249048	4.51318655564268e-97	6.28306363628687e-97	100	100
NFYA-regulon	Activated NME1	0.0163251644240174	-0.00500476385144355	52413344.5	0.375696767844169	5.4675288855555e-126	8.08738647655084e-126	99.0955682845945	98.956228155686
NFYB-regulon	Activated NME1	0.119186794740315	0.0114024036669606	108067428.5	0.774623027475014	0	0	100	100
NFYC-regulon	Activated NME1	0.0871484361186151	0.00391184238208099	88438052	0.633920437777722	6.46311699485956e-146	9.86841519645223e-146	100	100
NR1H3-regulon	Activated NME1	0.00545019155622278	-0.00338215441086852	65636742.5	0.470481558547938	6.29603162856606e-15	7.03965741146756e-15	17.3047934880917	22.5611640790318
NR2C2-regulon	Activated NME1	0.0124400374286548	-0.0100401574441726	50684993.5	0.363308016647416	4.84481789382535e-154	7.7299341676764e-154	64.335242689177	76.8943626809957
NR3C1-regulon	Activated NME1	0.204616152841606	-0.0225230707402972	19606175	0.140536282268481	0	0	100	100
NRF1-regulon	Activated NME1	0.0270222789867169	0.000310591060651011	74079585	0.530999517646454	2.61206227487141e-09	2.89775658618547e-09	99.9698522761531	99.9524477519675
PAX5-regulon	Activated NME1	0.0779633159262587	-0.024073224229012	23093501.5	0.165533299859437	0	0	100	100
POU2F1-regulon	Activated NME1	0.00199411505517306	-0.00307451169650959	63989419.5	0.458673612831073	2.08529340895911e-32	2.55268675924305e-32	10.6722942417847	18.5715304691029
POU6F1-regulon	Activated NME1	0.0140659351146873	-0.0182668805002498	47816286	0.342745235433553	4.60999566618522e-209	7.88698053732893e-209	45.7943925233645	66.8418174469198
REL-regulon	Activated NME1	0.299123986132705	0.0382187617967408	124879612.5	0.895132093428656	0	0	100	100
RELA-regulon	Activated NME1	0.0870476338791291	-0.00541268196399605	49487008.5	0.35472090783535	2.33682382493445e-171	3.81412624299646e-171	100	100
RELB-regulon	Activated NME1	0.12117718832067	0.0172090005966076	112626653.5	0.807303370863029	0	0	100	100
REST-regulon	Activated NME1	0.20700869634018	-0.0124921457970889	30699965.5	0.22005613114953	0	0	100	100
RFX5-regulon	Activated NME1	0.052450990061781	-0.0139625973706324	35957975.5	0.257745337612825	0	0	100	100
RXRA-regulon	Activated NME1	0.0154284443099638	0.000960677684513873	72814924	0.521934477919432	1.62045138722999e-05	1.70447479249377e-05	69.339764847754	63.9910601773699
SETDB1-regulon	Activated NME1	0.0696361236271652	0.0106757259708856	86554037	0.620415893222854	2.28265116913018e-118	3.27410571733823e-118	99.2161591799819	94.7169452435864
SOX5-regulon	Activated NME1	0.00428567248138905	-0.0037771439309205	64244375	0.46050112371037	2.12413627118495e-25	2.5346836177165e-25	15.5562255049744	22.8179462184075
SP1-regulon	Activated NME1	0.00735677713735802	-0.0060948343190846	55349491	0.396742949126628	2.15916676786181e-93	2.97671534986773e-93	47.693699125716	60.9762476521078
SP2-regulon	Activated NME1	0.0258844105093698	-0.00252951542054348	58061251.5	0.416180740489427	2.56195130320658e-58	3.43204797222013e-58	100	100
SP3-regulon	Activated NME1	0.0189575141653902	-0.0100282617573422	24300557	0.174185425654587	0	0	100	100
SP4-regulon	Activated NME1	0.00487478688373644	-0.00395333999717399	63006357.5	0.451627063531201	2.60974583838431e-31	3.16738383803908e-31	20.7416340066325	29.3088280748472
SPI1-regulon	Activated NME1	0.387313637582106	-0.0337046913289045	28046516	0.201036310714531	0	0	100	100
SPIB-regulon	Activated NME1	0.58966973000333	0.0271516764970854	105990583.5	0.759736285152869	0	0	100	100
SREBF1-regulon	Activated NME1	0.0393757183064893	-0.00155250122489016	67285081	0.482296783328397	0.000672787808427073	0.000697342108004703	97.7690684353331	96.6927411493378
SREBF2-regulon	Activated NME1	0.0868446859031342	-0.0131211859461512	30617424	0.219464476961864	0	0	100	100
SRF-regulon	Activated NME1	0.0185185447447632	-0.00242701216151885	62704067.5	0.449460260839348	2.79972481629452e-22	3.31300769928185e-22	98.794091046126	97.8649040633396
STAT1-regulon	Activated NME1	0.070740140585146	-0.00976838588408747	37497199	0.26877843041498	0	0	100	100
STAT2-regulon	Activated NME1	0.0472007663714247	-0.0205059564320568	33071080.5	0.237052189122645	0	0	99.9698522761531	99.9524477519675
STAT5A-regulon	Activated NME1	0.102998076916662	0.0338557022583912	126073715.5	0.903691376219187	0	0	100	100
TBP-regulon	Activated NME1	0.0130792137226265	-0.00846435087310777	60292271.5	0.432172603076934	3.60460752092836e-44	4.6112997114579e-44	40.9406089840217	50.4862217361326
TCF12-regulon	Activated NME1	0.00568865833720053	-0.00366863214331806	65039003.5	0.466196989180029	1.89815145646377e-17	2.20932382637587e-17	19.8974977389207	25.7471646972111
TFDP1-regulon	Activated NME1	0.563845638695362	0.0384424202771594	114444817	0.820335894486135	0	0	100	100
TFDP2-regulon	Activated NME1	0.0203238538834049	-0.00734813464516161	40241038	0.288446159189372	0	0	99.9698522761531	99.9976223875984
TFEC-regulon	Activated NME1	0.0985970399276704	0.00759978364385472	86005641	0.616485012515581	7.04114865154293e-111	9.99843108519097e-111	100	100
THAP1-regulon	Activated NME1	0.0366482451129057	-0.000554920622782895	67335568	0.482658672135514	0.000865761516213651	0.000890856052915496	100	100
THAP11-regulon	Activated NME1	0.183262946577606	0.00518615237436673	88706716	0.635846210639557	4.38833130335298e-150	6.84772577006729e-150	100	100
TP53-regulon	Activated NME1	0.131475269040211	0.0357676101922619	126310020.5	0.905385201056589	0	0	100	100
USF2-regulon	Activated NME1	0.108003596430154	-0.0186397167017575	21756895.5	0.155952561235114	0	0	100	100
XBP1-regulon	Activated NME1	0.182234798742007	-0.0140497054856316	44323485	0.317708976844428	1.38351276570329e-268	2.518702727306e-268	100	100
YBX1-regulon	Activated NME1	0.0972029686112098	0.00215727421682138	82007560.5	0.587826930575574	7.54113693876916e-64	1.0296552358704e-63	100	100
YY1-regulon	Activated NME1	0.683882349477623	0.0478923312701339	116694277.5	0.836459937843893	0	0	100	100
YY2-regulon	Activated NME1	0.0279956023203497	-0.0248191304779822	39929835.5	0.286215472052148	0	0	76.9671389810069	91.6379371834803
ZBTB33-regulon	Activated NME1	0.369478472211471	0.00396377023215183	73568205	0.527333966154311	1.51916962841076e-07	1.6342582366237e-07	100	100
ZNF143-regulon	Activated NME1	0.0171027220901406	-0.00671265604570462	37404296	0.268112505407599	0	0	100	99.9976223875984
ZNF274-regulon	Activated NME1	0.0590032731297439	-0.00684342973368967	51873511	0.371827262796194	7.90566033968985e-134	1.19425932791059e-133	100	100
ZNF76-regulon	Activated NME1	0.0103169953718128	-0.0045668550181414	45454268	0.325814384394468	2.03449334111588e-245	3.61122568048068e-245	98.5227615315044	99.548253643691
ATF1-regulon	ASC IgG	0.0849024819852891	-0.0219529985117773	5284113.5	0.0946240155033929	0	0	100	100
ATF3-regulon	ASC IgG	0.0364653938478752	-0.0149813127165791	11689451	0.209326085189153	2.55616963007679e-273	6.25820840467076e-273	100	100
ATF4-regulon	ASC IgG	0.104500152893284	-0.00436879831929828	24300256.5	0.435151108656622	3.25749794756115e-15	3.6422417996353e-15	100	100
ATF5-regulon	ASC IgG	0.133668329081852	0.0156616193700223	34938171	0.625647052124106	1.23057817789323e-52	1.6965252549596e-52	100	100
ATF6-regulon	ASC IgG	0.291913625129479	0.159992791867471	55471651.5	0.993345508482134	0	0	100	100
ATF6B-regulon	ASC IgG	0.0550892012246821	-0.00224010188865723	23142598.1367188	0.414420614711941	2.46288883832241e-25	2.96381538171002e-25	99.6050552922591	99.9342552709136
BACH1-regulon	ASC IgG	0.0434879453067867	0.000219275025299968	28507001	0.510482393040807	0.202716656232619	0.208592501340811	99.8420221169036	99.5375198367717
BATF-regulon	ASC IgG	0.0113579162537257	-0.00811317032389341	24438938.5	0.437634523844059	8.75874801018218e-16	9.87096997972913e-16	44.4707740916272	51.9904783495806
BATF3-regulon	ASC IgG	0.0714046626468466	-0.0120959688283862	22818783.5	0.408621980521911	1.19255458165993e-28	1.472545657354e-28	100	100
BCL11A-regulon	ASC IgG	0.156457874050072	-0.0494378916553016	3325940	0.0595584856614746	0	0	100	100
BHLHE40-regulon	ASC IgG	0.0362494462685839	-0.019963233834235	9472396.5	0.169624704933057	0	0	100	99.9977329403763
BRF2-regulon	ASC IgG	0.0343190820410407	-0.00757900815786402	20774829.5	0.372020356619581	1.53117019902446e-54	2.13162910060268e-54	99.6050552922591	99.7483563817728
CEBPB-regulon	ASC IgG	0.156245340826815	0.0135194724333145	39981452.5	0.715958425421439	8.39231381710427e-152	1.38570763026605e-151	100	100
CEBPG-regulon	ASC IgG	0.0698482089619588	0.00182091904604623	29973616.5	0.53674546400049	7.99139843626814e-06	8.5968074087127e-06	100	100
CLOCK-regulon	ASC IgG	0.0116649054516419	-0.00400010653284384	25371794.5	0.454339422519387	3.53040694070325e-09	3.88618438434001e-09	46.2085308056872	51.2378145545228
CREB1-regulon	ASC IgG	0.0270516509417578	-0.016334258865529	10891598.5	0.195038729830601	1.24974044761296e-300	3.22660261020073e-300	99.8420221169036	99.993198821129
CREB3-regulon	ASC IgG	0.394079982909483	0.158678538574129	54805565	0.981417721673126	0	0	100	100
CREB3L2-regulon	ASC IgG	0.269575177716616	0.146910749984233	55396312.5	0.991996393118883	0	0	100	100
CREB3L4-regulon	ASC IgG	0.0150469250510462	0.00402355991444638	31486799.5	0.563842431476959	3.83210693797892e-21	4.53465987660839e-21	44.391785150079	30.9317615053276
CREB5-regulon	ASC IgG	0.0233695936971878	-0.0162953083613304	14975930.5	0.26817794125916	1.30005975316885e-174	2.30760606187471e-174	98.4992101105845	99.6599410564498
CREM-regulon	ASC IgG	0.162639930482184	0.0129559239983333	41460728.5	0.74244821129712	8.57847041178333e-191	1.60281947167531e-190	100	100
CTCF-regulon	ASC IgG	0.310820417590089	-0.0617704716356804	2002308.5	0.0358558669390003	0	0	100	100
CUX1-regulon	ASC IgG	0.0615079734087201	-0.0156280778043269	11934286	0.213710410173045	3.3578687242787e-265	7.81667801389469e-265	100	100
DDIT3-regulon	ASC IgG	0.0909428626073731	0.0061879967789959	32082623	0.574512000194831	1.36676476359273e-19	1.59082456090301e-19	100	100
E2F1-regulon	ASC IgG	0.397106556592196	-0.041745623805479	13835712.5	0.247759756504187	2.4129326731223e-206	4.63022215653198e-206	100	100
E2F2-regulon	ASC IgG	0.0430057432737087	-0.0112287197963226	10923458	0.195609246308328	1.63106008241492e-299	4.13590235183784e-299	100	100
E2F3-regulon	ASC IgG	0.0147165679889494	-0.0066280484175784	14314424.5	0.25633217867295	1.07154051060896e-192	2.02878336675297e-192	100	99.9954658807527
E2F4-regulon	ASC IgG	0.374977517969345	-0.0244115339191146	21090153	0.377666937782644	5.45725412581098e-50	7.31066118740716e-50	100	100
E2F6-regulon	ASC IgG	0.0658929217119039	-0.00672277843722212	27951748	0.500539330977454	0.947744079199595	0.947744079199595	100	100
E2F7-regulon	ASC IgG	0.0194136363912903	-0.011478838590256	8996191	0.161097167321535	0	0	100	100
E2F8-regulon	ASC IgG	0.0521534648099524	-0.0232647704247687	4190142.5	0.075033987987091	0	0	100	100
EGR1-regulon	ASC IgG	0.0481071045803589	0.000696772631807702	29100413	0.521108778391519	0.0103116693154229	0.0108463484651115	100	100
EGR2-regulon	ASC IgG	0.0355004707692362	-0.0108047147160897	17682040.5	0.316636967469306	5.42500776834878e-110	8.55945670117253e-110	100	99.9977329403763
EGR3-regulon	ASC IgG	0.0313971882663505	-0.010406636322744	16985990	0.304172607401502	3.54390676496907e-125	5.718576825291e-125	100	99.9954658807527
ELF1-regulon	ASC IgG	0.633400741062432	-0.0757705789707981	3471975.5	0.0621735819148094	0	0	100	100
ELF2-regulon	ASC IgG	0.0168792204438065	-0.0162172430580266	12441411	0.222791631434125	8.91143898163901e-249	1.97722552405116e-248	98.26224328594	99.5737927907504
ELF4-regulon	ASC IgG	0.0103361716131131	-0.00830767531337267	14929572	0.267347787360552	7.50055074489901e-176	1.34820026047552e-175	94.9447077409163	98.4130582634323
ELK1-regulon	ASC IgG	0.0581365993849395	-0.00809811017702685	18488455.5	0.331077653775944	1.21222246802955e-93	1.85092032752898e-93	100	100
ELK3-regulon	ASC IgG	0.0901931024048951	0.0260109701043447	47805904	0.856072944165509	0	0	100	100
ELK4-regulon	ASC IgG	0.0228837323813627	-0.0227161592708527	13627814.5	0.244036872131032	2.0042325878333e-212	3.8986442119497e-212	88.8625592417062	97.0074812967581
ESRRA-regulon	ASC IgG	0.0914641450777611	-0.000265826060065741	32738923.5	0.586264546518237	1.03282973161284e-25	1.26432605076745e-25	100	100
ETS1-regulon	ASC IgG	0.209259219107452	-0.0346010042556719	11181517	0.200230376951489	1.48648378166429e-290	3.70317012274262e-290	100	100
ETV2-regulon	ASC IgG	0.0282596448073484	-0.000379321434927287	27618324.5	0.49456862833581	0.509231390437616	0.516506124586725	100	100
ETV3-regulon	ASC IgG	0.00838122585916359	-0.0030998877764997	23531250	0.421380306235703	1.04842731383884e-21	1.25106452575727e-21	83.6492890995261	84.5001133529812
ETV5-regulon	ASC IgG	0.0252664367532721	-0.00846584650994176	12389996.5	0.221870938408682	2.03668446511374e-250	4.59062212771668e-250	100	100
ETV6-regulon	ASC IgG	0.410562437529986	-0.0504529978619019	5519654	0.0988419014219442	0	0	100	100
ETV7-regulon	ASC IgG	0.122108687770775	0.0597125847551026	54904453	0.983188535196548	0	0	100	100
FLI1-regulon	ASC IgG	0.113443931777467	-0.0313509867430652	9151756.5	0.163882919800886	0	0	100	100
FOS-regulon	ASC IgG	0.151819384010293	0.0673913699208622	54761808	0.980634153521839	0	0	100	100
FOSB-regulon	ASC IgG	0.063391694557178	0.0225643349947702	42983831.5	0.769722818832568	1.23198681487879e-235	2.57267834871748e-235	100	99.2518703241895
FOSL1-regulon	ASC IgG	0.0512966554410084	-0.00973566292026674	22345882.5	0.40015361746431	7.0080912756757e-34	8.96530595626982e-34	100	100
FOXO1-regulon	ASC IgG	0.00484678797423227	-0.0121505244024951	18509093.5	0.331447223890582	2.4711047575951e-104	3.81409647367939e-104	23.3807266982622	53.162548175017
FOXO3-regulon	ASC IgG	0.0660839486025215	0.0476808142859487	45072327	0.8071220591348	0	0	87.519747235387	45.6109725685786
GABPA-regulon	ASC IgG	0.0156668903791893	-0.0100895388666178	10081896	0.18053917339353	0	0	100	100
GTF2B-regulon	ASC IgG	0.113830177086086	0.0357277288989319	49301301.5	0.882851421997928	0	0	100	100
HINFP-regulon	ASC IgG	0.0215912893355428	0.00555131175030336	33066245	0.592125979034892	1.57376984056089e-30	1.99531533356827e-30	77.172195892575	62.8202221718431
HIVEP3-regulon	ASC IgG	0.0643115071057894	-0.01369034232924	21335361.5	0.382057951129644	1.36780837661766e-46	1.78191549981383e-46	99.3680884676145	99.7052822489231
HOXB2-regulon	ASC IgG	0.104091693230781	0.0688587076501862	50329533.5	0.901264243885475	0	0	99.3680884676145	83.2464293810927
IKZF1-regulon	ASC IgG	0.122602105502846	-0.0218785019610635	4768875	0.085397503655768	0	0	100	100
IRF1-regulon	ASC IgG	0.243716752961647	0.111394939568799	55078830	0.986311150172823	0	0	100	100
IRF2-regulon	ASC IgG	0.116825461191226	0.032682903686646	48662477	0.871411823020361	0	0	100	100
IRF3-regulon	ASC IgG	0.181360103010782	0.0369694923968886	52555738	0.941129475607262	0	0	100	100
IRF4-regulon	ASC IgG	0.121506679223411	0.0649439651005233	54777748	0.980919595310159	0	0	100	99.993198821129
IRF5-regulon	ASC IgG	0.00646739673631716	-0.0417592881039329	8716950.5	0.156096733965746	0	0	29.0679304897314	82.1355701654954
IRF7-regulon	ASC IgG	0.18198497298084	0.076294475458268	54817912.5	0.981638831615489	0	0	100	100
IRF8-regulon	ASC IgG	0.0514486848967663	-0.0312156023887531	4631522.5	0.0829378961758321	0	0	100	100
IRF9-regulon	ASC IgG	0.0333364857927422	-0.000581579950109344	27706139	0.496141145771217	0.639113901900834	0.64364662460935	100	99.9977329403763
JUN-regulon	ASC IgG	0.101737117034163	0.0137001610926012	40980120	0.733841828002162	1.24203350077354e-177	2.26113791166466e-177	100	100
JUNB-regulon	ASC IgG	0.151272923991967	-0.00875161491431437	21031240	0.376611967138022	7.97968142369823e-51	1.0895334251588e-50	100	100
JUND-regulon	ASC IgG	0.0274251563105991	-0.0113649059660295	12805324.5	0.229308326555434	2.57115910711871e-237	5.4493222867292e-237	100	100
KLF11-regulon	ASC IgG	0.00629140459534763	-0.0161608020668923	20915587	0.374540938333471	1.89212215260506e-65	2.74164638438693e-65	19.826224328594	41.7683065064611
KLF12-regulon	ASC IgG	0.0416237503960949	-0.00561516035358758	24082704	0.431255338603083	6.59548789869022e-17	7.55289743237105e-17	98.7361769352291	98.5853547948311
KLF13-regulon	ASC IgG	0.135349243209758	0.0710460159494622	55308905.5	0.99043117289356	0	0	100	100
KLF2-regulon	ASC IgG	0.0806566761518059	-0.0289873303868836	8752007.5	0.156724508920145	0	0	100	100
KLF3-regulon	ASC IgG	0.0430601539017999	-0.0298532905494031	13268877	0.237609283555437	4.11121150005948e-223	8.22242300011897e-223	99.6050552922591	99.8662434822036
KLF4-regulon	ASC IgG	0.0266346285374037	0.0110457822526423	34810826	0.62336665158875	7.1155068032636e-58	1.00039798620142e-57	68.8783570300158	49.3176150532759
KLF6-regulon	ASC IgG	0.041983770627753	-0.0282124227592032	10112900	0.181094370206897	0	0	100	100
KLF7-regulon	ASC IgG	0.0242647863033471	-0.0223078225380885	13445208	0.240766889325587	7.90175980352974e-218	1.55840262791837e-217	94.6287519747235	97.5923826796645
KLF8-regulon	ASC IgG	0.0145933757308165	-0.0108248284903804	21247479	0.380484216000284	2.46504822238538e-48	3.24108192202522e-48	70.5371248025277	77.5583767853095
MAFB-regulon	ASC IgG	0.0606323801536473	0.00499003224512937	33186763.5	0.594284135632483	2.15192656501782e-30	2.70419090471266e-30	100	99.9977329403763
MAFF-regulon	ASC IgG	0.00550641579101656	-0.00699542963131952	24112116	0.431782027052146	2.03614563337143e-25	2.47121948665593e-25	16.0347551342812	28.7667195647246
MAFG-regulon	ASC IgG	0.0210275285678692	-0.00444677031194927	26393519	0.47263571288639	0.000559127719951454	0.00059250847935154	58.0568720379147	58.5445477216051
MAX-regulon	ASC IgG	0.167081328363061	-0.0314563312448034	2565410	0.0459394741639367	0	0	100	100
MAZ-regulon	ASC IgG	0.116042848753141	-0.0208358773632444	6919369	0.123906967465725	0	0	100	100
MEF2A-regulon	ASC IgG	0.0261033929943353	-0.0150523893559198	11766448	0.210704890796132	9.41895691761514e-271	2.2669353937311e-270	100	99.9954658807527
MLX-regulon	ASC IgG	0.0893260088577222	0.0373735415800134	50615475.5	0.906384682771027	0	0	100	100
MXD4-regulon	ASC IgG	0.629560894036476	0.552724685616678	55587643.5	0.995422607849184	0	0	100	88.3178417592383
MXI1-regulon	ASC IgG	0.0370768545332035	-0.0290114185864483	7869907.5	0.14092851133691	0	0	100	100
MYBL1-regulon	ASC IgG	0.0241675220422554	-0.00589539478967728	27569036	0.493686006153652	0.441154108722289	0.450675420421331	84.2812006319115	80.1813647698934
MYC-regulon	ASC IgG	0.284905522677586	-0.0308516690582792	20222620	0.362131795314242	5.28168821457215e-63	7.57575481282066e-63	100	100
NFATC1-regulon	ASC IgG	0.0432817347615135	-0.00737942648520361	25708549	0.460369774257448	1.46230180521653e-06	1.58509050641792e-06	95.4186413902054	94.7721605078214
NFE2L1-regulon	ASC IgG	0.167684694100358	-0.0156026447840435	26283988.5	0.47067432130574	0.000365607500674292	0.000390347857862778	99.8420221169036	99.9297211516663
NFE2L2-regulon	ASC IgG	0.090281249631254	-0.0212284024313436	12535701	0.224480107357629	8.8192007978186e-246	1.92665617429268e-245	100	100
NFKB1-regulon	ASC IgG	0.0228765857967695	-0.034731455179329	6374418.5	0.114148394989834	0	0	99.2101105845182	99.972795284516
NFKB2-regulon	ASC IgG	0.046273925822484	-0.0278833171230325	6358813	0.113868943181326	0	0	100	100
NFYA-regulon	ASC IgG	0.0106021221307205	-0.0106593545665043	12250209	0.219367726740882	6.59799002551911e-255	1.5111525542318e-254	96.2875197472354	99.0433008388121
NFYB-regulon	ASC IgG	0.0942613839678609	-0.0147685727359371	15573012	0.278870037315157	4.6232171074752e-159	8.10489912668492e-159	100	100
NFYC-regulon	ASC IgG	0.0770134382632088	-0.00669593026386245	20282349	0.363201378286296	4.65819987032335e-62	6.61464381585916e-62	100	100
NR1H3-regulon	ASC IgG	0.00353788484276612	-0.00519208482875829	24833018.5	0.444691418445127	2.37527892484159e-20	2.7875174159298e-20	11.9273301737757	22.4710949897982
NR2C2-regulon	ASC IgG	0.0079160873944365	-0.0142271081092075	15845065	0.283741762210874	2.48909384597205e-154	4.20775388247657e-154	48.6571879936809	76.7603717977783
NR3C1-regulon	ASC IgG	0.18177618740046	-0.0449713013857085	1784918.5	0.0319630068158628	0	0	100	100
NRF1-regulon	ASC IgG	0.0163534418078104	-0.0106788938202254	11879172.5	0.212723478178029	5.12008251085379e-267	1.21175286090206e-266	99.8420221169036	99.9569258671503
PAX5-regulon	ASC IgG	0.0700445271851072	-0.0310999477616528	5482938.5	0.0981844272701844	0	0	100	100
POU2F1-regulon	ASC IgG	0.00257536116889336	-0.00233362647443492	26157514.5	0.468409517997338	9.9094069965485e-09	1.08241214885376e-08	12.085308056872	18.1636817048288
POU6F1-regulon	ASC IgG	0.0880248605621604	0.0586641005247004	46858448	0.839106599435635	0	0	94.7077409162717	64.4593062797552
REL-regulon	ASC IgG	0.213337797975807	-0.0518066463703989	2030121	0.0363539127192789	0	0	100	100
RELA-regulon	ASC IgG	0.0817666246714533	-0.010593585684226	13232025.5	0.236949374015772	3.16922552968616e-224	6.4290003602205e-224	100	100
RELB-regulon	ASC IgG	0.0806584398080613	-0.0252728491592698	4755750.5	0.0851624797692685	0	0	100	100
REST-regulon	ASC IgG	0.199089839991163	-0.0200574288318469	8011322.5	0.143460867076886	0	0	100	100
RFX5-regulon	ASC IgG	0.0511137565750328	-0.0146889863864455	13162604	0.235706224887301	2.49256051284717e-226	5.12961728730866e-226	100	100
RXRA-regulon	ASC IgG	0.0106737303419768	-0.0039751702171483	24681919.5	0.441985648760477	5.39479164126446e-13	5.98484697702776e-13	59.5576619273302	64.5205168895942
SETDB1-regulon	ASC IgG	0.047358664778442	-0.0127375110884196	19372234.5	0.346903717655452	2.88036120901821e-77	4.30538201769037e-77	93.0489731437599	95.1031512128769
SOX5-regulon	ASC IgG	0.0038592411550378	-0.00404018690671275	25218017	0.451585688228087	6.66856147983379e-16	7.57548584109118e-16	13.349131121643	22.5436408977556
SP1-regulon	ASC IgG	0.00581061526607737	-0.00740197863744297	20147204	0.360781301091663	1.8042053492323e-68	2.64120783083491e-68	39.4944707740916	60.593969621401
SP2-regulon	ASC IgG	0.0371255661118423	0.00915188817830767	43070518	0.771275136874172	2.48394754443663e-238	5.34425077742427e-238	100	100
SP3-regulon	ASC IgG	0.0279712552124114	-0.000289529528506534	27315551	0.489146783336073	0.187198111447157	0.194030159310192	100	100
SP4-regulon	ASC IgG	0.00354528497319428	-0.00513717990555207	23787043.5	0.425960867972249	1.82686616241329e-29	2.27557013212883e-29	15.086887835703	29.0727726139197
SPI1-regulon	ASC IgG	0.356839169486019	-0.0634866260922788	4542353	0.081341114397691	0	0	100	100
SPIB-regulon	ASC IgG	0.504294941455047	-0.061935933878394	4244212	0.0760022247984806	0	0	100	100
SREBF1-regulon	ASC IgG	0.0313796339539126	-0.00970589373385126	19453113.5	0.348352039261318	7.68726774611262e-76	1.13707502077916e-75	97.2353870458136	96.7581047381546
SREBF2-regulon	ASC IgG	0.0816580332123682	-0.0178465996872676	7492955	0.134178323400174	0	0	100	100
SRF-regulon	ASC IgG	0.0122541973601089	-0.00875830268481964	15791516	0.282782846130401	1.4842276854442e-153	2.4795333098009e-153	94.9447077409163	98.0185898889141
STAT1-regulon	ASC IgG	0.109479962232848	0.0305375108861326	52277190	0.9361414430318	0	0	100	100
STAT2-regulon	ASC IgG	0.0854839832823644	0.0198294996367019	40168358	0.719305391554863	1.7599818716346e-156	3.01105332255558e-156	100	99.952391747903
STAT5A-regulon	ASC IgG	0.0632986758863825	-0.00855731217103309	21073209.5	0.37736352605489	3.14453755840767e-50	4.25261269803704e-50	100	100
TBP-regulon	ASC IgG	0.0117714126498911	-0.00941611686348852	22492378	0.402776951059089	1.23709618645328e-36	1.59697871342151e-36	33.0173775671406	50.2697800952165
TCF12-regulon	ASC IgG	0.00714369309043706	-0.00200125464413859	27070995	0.48476745447884	0.0153790875242489	0.0160575766797305	23.0647709320695	25.3842666062117
TFDP1-regulon	ASC IgG	0.468288992897177	-0.0616442667263972	5531731.5	0.0990581764030252	0	0	100	100
TFDP2-regulon	ASC IgG	0.0320652889838924	0.00507196019222106	37999141.5	0.680460658994478	1.34127329078098e-106	2.09297590429559e-106	100	99.9954658807527
TFEC-regulon	ASC IgG	0.068028125879751	-0.024199858162809	10753451.5	0.192564895029409	1.7184853567214e-305	4.51898001211925e-305	100	100
THAP1-regulon	ASC IgG	0.031851902167031	-0.00546312092463471	17351097.5	0.310710683796039	4.35135374448383e-117	6.9426093451315e-117	100	100
THAP11-regulon	ASC IgG	0.168510653340606	-0.0102306886240903	15578093.5	0.278961033077224	6.22506684224117e-159	1.07799937999786e-158	100	100
TP53-regulon	ASC IgG	0.0819456404166291	-0.0168466676796036	14500796	0.259669582327393	1.64402745112579e-187	3.03184283194627e-187	100	100
USF2-regulon	ASC IgG	0.109803477888324	-0.0159214786604682	10148420.5	0.181730445178165	0	0	100	100
XBP1-regulon	ASC IgG	0.360693739034829	0.170184455037564	55334840	0.990895588832027	0	0	100	100
YBX1-regulon	ASC IgG	0.0897414107511704	-0.00561874525440623	18968964.5	0.339682255298133	1.5522387583152e-84	2.34487131575274e-84	100	100
YY1-regulon	ASC IgG	0.565022926403829	-0.0766053416573551	4323858	0.0774284667478224	0	0	100	100
YY2-regulon	ASC IgG	0.0168267664623056	-0.0351544979521212	10710212.5	0.19179060284088	2.81274699692224e-307	7.53603912382939e-307	63.2701421800948	91.3489004760825
ZBTB33-regulon	ASC IgG	0.327586621196749	-0.0393147227261384	7106016.5	0.127249313525034	0	0	100	100
ZNF143-regulon	ASC IgG	0.021269972050192	-0.00211368094398099	23813000.5	0.426425686824157	3.85794243686545e-19	4.45388476451133e-19	100	99.9977329403763
ZNF274-regulon	ASC IgG	0.0761091030860548	0.0110715558587239	39032543	0.698966052483326	3.70666633010858e-129	6.04996113649907e-129	100	100
ZNF76-regulon	ASC IgG	0.0116057361895993	-0.00302877923056284	21185708.5	0.379378075348753	1.19173732677348e-48	1.5815579476807e-48	98.8151658767773	99.4921786442983
ATF1-regulon	ASC IgM	0.0889358088730128	-0.017437064778568	2507678	0.164731242072769	2.05145058250776e-100	1.71356460421237e-99	100	100
ATF3-regulon	ASC IgM	0.0391580964748917	-0.0119597146748257	4088053	0.268547257004013	8.00757052146536e-49	2.7733536928002e-48	100	100
ATF4-regulon	ASC IgM	0.102375888232972	-0.00641898679094484	6161531	0.404755576553238	1.51177464393378e-09	2.1905306065163e-09	100	100
ATF5-regulon	ASC IgM	0.130707575392794	0.0123559410057503	9310021.5	0.611582270697906	1.44452151686715e-12	2.25408852082566e-12	100	100
ATF6-regulon	ASC IgM	0.239557795697844	0.103947420688847	14531517	0.954586212668277	6.24470644953376e-183	2.95582771944598e-181	100	100
ATF6B-regulon	ASC IgM	0.0557885980095349	-0.0014892993871661	5702044.82421875	0.374571586243592	1.73678724252245e-15	2.83475618894468e-15	99.7041420118343	99.9267285403437
BACH1-regulon	ASC IgM	0.0444827160756962	0.0012169932007642	7839841	0.515005014831657	0.341075640072679	0.353523656133725	99.7041420118343	99.5448288112261
BATF-regulon	ASC IgM	0.0111772077202556	-0.00812806459882044	6618934.5	0.43480275433421	1.13314883126716e-05	1.42395693840652e-05	44.9704142011834	51.8317864914073
BATF3-regulon	ASC IgM	0.0737762257080043	-0.00945737243121413	6849188	0.449928278841982	0.00148823341713296	0.001761076210274	100	100
BCL11A-regulon	ASC IgM	0.170164643543129	-0.0346095969714108	2436339	0.160044929843596	3.46670685531644e-103	3.07670233409334e-102	100	100
BHLHE40-regulon	ASC IgM	0.0406509302276493	-0.0151173788423455	3600477.5	0.236518057992317	9.77270855671721e-63	4.62574871684615e-62	100	99.9977796527377
BRF2-regulon	ASC IgM	0.0442454953068985	0.00257806471220259	8287084	0.544384741773613	0.00486046801611218	0.00561127201860106	99.7041420118343	99.7446600648342
CEBPB-regulon	ASC IgM	0.144345939331582	0.00125220229108244	8223992.5	0.540240213983668	0.0106745890922497	0.0121263332087957	100	100
CEBPG-regulon	ASC IgM	0.066124481835761	-0.00196827352363005	7614833.5	0.500224103984774	0.988656893947376	0.988656893947376	100	100
CLOCK-regulon	ASC IgM	0.0133864357459362	-0.00218323505772558	7340231.5	0.482185293365681	0.229040838130158	0.240917029736907	51.1834319526627	51.096851547582
CREB1-regulon	ASC IgM	0.034433423549469	-0.00856052321841518	5174547	0.339919859915795	3.08971442332846e-24	5.77288747516633e-24	100	99.9888982636884
CREB3-regulon	ASC IgM	0.349383472471894	0.110377047801608	14315883.5	0.940421086887575	7.79560737466047e-172	2.76744061800447e-170	100	100
CREB3L2-regulon	ASC IgM	0.22810357885112	0.102100846211727	14675774	0.964062562816777	1.50157285533459e-190	1.06611672728756e-188	100	100
CREB3L4-regulon	ASC IgM	0.0121110773284686	0.000982774580721822	8113621	0.532989827656383	0.0108940871276748	0.0122774632708716	39.0532544378698	31.2491673697766
CREB5-regulon	ASC IgM	0.024069616782707	-0.0152542698230331	4284392.5	0.28144494550427	1.00436036269218e-43	2.79645434318216e-43	98.5207100591716	99.6358630489809
CREM-regulon	ASC IgM	0.166924526406494	0.017005720330121	11945798	0.784728398977221	5.95176674519164e-73	3.67456903398788e-72	100	100
CTCF-regulon	ASC IgM	0.333575939474525	-0.037571405098399	3049736	0.200339437229995	1.33169940312275e-80	8.59551432924685e-80	100	100
CUX1-regulon	ASC IgM	0.0711479482347457	-0.0055937433776615	6125798.5	0.402408281921565	5.93920979093177e-10	8.78508114908657e-10	100	100
DDIT3-regulon	ASC IgM	0.0881524264624778	0.0032491164663338	8179734	0.537332840039614	0.0178504037666276	0.0196492816655901	100	100
E2F1-regulon	ASC IgM	0.422917501076636	-0.0148808128498982	6800025	0.446698724627277	0.000719920518369604	0.000859064820239359	100	100
E2F2-regulon	ASC IgM	0.0452986900325899	-0.00868719921143919	4183620	0.274825124661331	2.63795314277262e-46	8.32420769497139e-46	100	100
E2F3-regulon	ASC IgM	0.0150247677111118	-0.00618096596444216	4173779	0.274178662016112	1.46273643577561e-46	4.72064940636675e-46	100	99.9955593054754
E2F4-regulon	ASC IgM	0.387038125511162	-0.0117574189207921	7344083.5	0.482438334124688	0.265168774056488	0.276867396441333	100	100
E2F6-regulon	ASC IgM	0.0641658653453045	-0.00832427431406101	7104644	0.466709374411247	0.0346663285287813	0.0375772416113507	100	100
E2F7-regulon	ASC IgM	0.0214683088189556	-0.00917222687815735	3501776	0.230034282687256	9.03633653548354e-66	4.75244365940246e-65	100	100
E2F8-regulon	ASC IgM	0.0577967037800129	-0.0170998137557414	2700473	0.177396089718846	4.09413561969717e-93	3.22981809998332e-92	100	100
EGR1-regulon	ASC IgM	0.0546409355876039	0.00726528168599375	10444455.5	0.686104088040316	3.54888443595497e-32	7.87408734227509e-32	100	100
EGR2-regulon	ASC IgM	0.0481705907972504	0.00218312092598372	7971050.5	0.523624264953382	0.133894487266512	0.142955016480035	100	99.9977796527377
EGR3-regulon	ASC IgM	0.0372100995980757	-0.0043356735114319	6375685.5	0.418823545718527	2.59774026599754e-07	3.44746839038925e-07	100	99.9955593054754
ELF1-regulon	ASC IgM	0.671474870825221	-0.035849472140983	4619151	0.303435481569673	1.06527664083375e-35	2.60809108617918e-35	100	100
ELF2-regulon	ASC IgM	0.0189347037200493	-0.013812180428677	4073600	0.267597828631759	3.28662972201664e-49	1.16675355131591e-48	98.8165680473373	99.5426084639638
ELF4-regulon	ASC IgM	0.0116919367737274	-0.00677055726597173	4747667	0.31187779366326	7.67569991990699e-33	1.7300783946457e-32	97.0414201183432	98.3258581642169
ELK1-regulon	ASC IgM	0.0615117590498599	-0.00453076057891617	6234344	0.409538716944087	9.48884382919517e-09	1.30817070266574e-08	100	100
ELK3-regulon	ASC IgM	0.0804499397753507	0.0156587358191846	11204166.5	0.736010071442629	1.0784331245427e-50	3.92660265859137e-50	100	100
ELK4-regulon	ASC IgM	0.0291013601782833	-0.0159838071522769	4823936	0.316887961277144	3.32466273144294e-31	7.15306224037723e-31	91.4201183431953	96.8204627203695
ESRRA-regulon	ASC IgM	0.0915716466622492	-0.00015204040170004	8846561.5	0.581137236905272	2.63243025105254e-07	3.46115829305057e-07	100	100
ETS1-regulon	ASC IgM	0.243671706733682	0.000782688858522312	7625335.5	0.500913988214029	0.953757390447455	0.960521627259139	100	100
ETV2-regulon	ASC IgM	0.0250209217036614	-0.00363453457186259	6015770	0.395180427520639	2.91837599472584e-11	4.40861054522415e-11	100	100
ETV3-regulon	ASC IgM	0.0068955229967748	-0.00453286786502854	5552064	0.364719233804143	8.01013446780211e-18	1.37040854750349e-17	76.6272189349112	84.5352813179981
ETV5-regulon	ASC IgM	0.0307447852065306	-0.00277194702558888	6182909.5	0.40615994619665	2.6166888139479e-09	3.71569811580601e-09	100	100
ETV6-regulon	ASC IgM	0.418107446512827	-0.0418117902234362	2151750.5	0.141350098575536	1.25847861985912e-114	1.48919970016663e-113	100	100
ETV7-regulon	ASC IgM	0.100119844490196	0.0363283529652296	13543551.5	0.889686020562255	5.76713356087088e-135	9.09925517381849e-134	100	100
FLI1-regulon	ASC IgM	0.131046095856504	-0.0129707408851687	5208125.5	0.342125656677556	1.28506448183493e-23	2.33947636436615e-23	100	100
FOS-regulon	ASC IgM	0.12639763785866	0.0403902520945141	12968174	0.851889042546846	2.02983466261618e-110	1.92157681394332e-109	100	100
FOSB-regulon	ASC IgM	0.0533988320581516	0.012031544204083	9785658	0.642827187876326	1.27897579936286e-19	2.24215510505588e-19	99.7041420118343	99.2695057506994
FOSL1-regulon	ASC IgM	0.0505633329650682	-0.0102738872081627	5963350.5	0.391736951387008	6.46016389394493e-12	9.97112253195848e-12	100	100
FOXO1-regulon	ASC IgM	0.00467625516435876	-0.0120719776227826	5212504	0.342413283615072	3.36933822342193e-26	6.64508371841547e-26	26.9230769230769	52.5223144899862
FOXO3-regulon	ASC IgM	0.0337741138715179	0.0141460468359868	9272180.5	0.609096467125328	5.85824232990322e-14	9.34685854883435e-14	64.4970414201183	46.6472756339091
GABPA-regulon	ASC IgM	0.0182393304241338	-0.00728990008275472	4112180.5	0.270132210512044	3.51255937296054e-48	1.18757959752475e-47	100	100
GTF2B-regulon	ASC IgM	0.103464641345692	0.0245482386423849	11851359.5	0.77852466332835	6.89822473804689e-70	3.91819165121063e-69	100	100
HINFP-regulon	ASC IgM	0.0202934051053564	0.0041293033988397	8513810.5	0.559278575015286	0.000114162752317242	0.000139750955422831	73.0769230769231	63.1466761401483
HIVEP3-regulon	ASC IgM	0.070557510630603	-0.00711537688620348	6628265	0.435415681852878	4.17150470506132e-05	5.1509014619018e-05	98.8165680473373	99.7024734668502
HOXB2-regulon	ASC IgM	0.069511277609823	0.0325999523787272	10709091	0.703488191825391	2.70902265305598e-38	6.86930744167765e-38	95.2662721893491	83.6093965096141
IKZF1-regulon	ASC IgM	0.136864013171027	-0.00705875925110216	5558063	0.36511331259783	1.14502666807398e-17	1.93564031983935e-17	100	100
IRF1-regulon	ASC IgM	0.202442875433562	0.067516037960507	13311260	0.87442661831127	9.35360554984595e-125	1.20746544370739e-123	100	100
IRF2-regulon	ASC IgM	0.0965344007425455	0.0115661379878906	9736366	0.639589159555205	8.2413468126497e-19	1.42716005780031e-18	100	100
IRF3-regulon	ASC IgM	0.17347162441052	0.0282600627172894	12990967.5	0.853386364597837	2.41256878970175e-111	2.44703405812606e-110	100	100
IRF4-regulon	ASC IgM	0.105528281501444	0.0475074942393555	13778309	0.905107416196343	1.07053596150704e-145	2.17165866477143e-144	100	99.9933389582131
IRF5-regulon	ASC IgM	0.0140369110079287	-0.0332725236172974	3605703	0.236861324992886	5.07725718975964e-63	2.48610524464093e-62	50	80.8850304187575
IRF7-regulon	ASC IgM	0.156844141715281	0.0493929338105201	13694104	0.899575926811048	8.44470690244225e-142	1.4989354751835e-140	100	100
IRF8-regulon	ASC IgM	0.0637467300594189	-0.0181820712302361	3902738	0.25637377614853	6.69563890459253e-54	2.71651635557754e-53	100	100
IRF9-regulon	ASC IgM	0.0369714964463417	0.00309269398770824	8785996	0.577158643943274	9.80111807130624e-07	1.24264175546918e-06	100	99.9977796527377
JUN-regulon	ASC IgM	0.0918160346762443	0.00342233386743922	8347251.5	0.548337189818144	0.00216280366885284	0.00253816628906697	100	100
JUNB-regulon	ASC IgM	0.153773233672471	-0.00605221550263924	6240735.5	0.409958579356131	1.11013776344442e-08	1.50132916580102e-08	100	100
JUND-regulon	ASC IgM	0.0291203527256294	-0.0094228156142179	4207637.5	0.276402852187147	1.10468326604732e-45	3.26802132872334e-45	100	100
KLF11-regulon	ASC IgM	0.00965101105671195	-0.0124429920595886	6309123.5	0.41445103818971	1.180213325075e-09	1.72773497072835e-09	28.1065088757396	41.2540521337537
KLF12-regulon	ASC IgM	0.0463857704494612	-0.000701703034219896	7450663.5	0.489439653983185	0.502834906493684	0.517409831319588	100	98.5789777521204
KLF13-regulon	ASC IgM	0.114767533258346	0.0488459543668788	14311956	0.940163086477139	1.23227156206106e-171	3.49965123625341e-170	100	100
KLF2-regulon	ASC IgM	0.0886205460468257	-0.0203664146500515	3818880.5	0.250865114297959	2.77502682758168e-56	1.1941024530806e-55	100	100
KLF3-regulon	ASC IgM	0.0462869529967109	-0.0259871533017338	4166253	0.273684273451137	9.30724175228456e-47	3.07355425308002e-46	100	99.8578977752121
KLF4-regulon	ASC IgM	0.0248517779943273	0.0090219554358856	9259719.5	0.608277894721906	2.00119506688653e-13	3.15744110553208e-13	66.5680473372781	49.7379990230472
KLF6-regulon	ASC IgM	0.0456045856346995	-0.0239831223889437	3416335.5	0.224421632383541	1.8640401002283e-68	1.01805267012469e-67	100	100
KLF7-regulon	ASC IgM	0.0246481100993469	-0.0214619732578666	3822225.5	0.251084849848031	3.45517627222494e-56	1.44304420781159e-55	95.5621301775148	97.5243128025223
KLF8-regulon	ASC IgM	0.0121399310748423	-0.0130736420227399	5199082	0.341531582403393	4.81834052678672e-24	8.88577084160668e-24	64.4970414201183	77.4590345930103
MAFB-regulon	ASC IgM	0.0579134162386353	0.00214784439195955	8492815.5	0.557899397773504	0.000239135608453472	0.00029023296068712	100	99.9977796527377
MAFF-regulon	ASC IgM	0.0061040525702767	-0.00624916813672445	6775576	0.445092651543956	1.19586409202566e-05	1.4895850970846e-05	18.6390532544379	28.4848350281984
MAFG-regulon	ASC IgM	0.0297157727692145	0.00439830210977764	8437725.5	0.554280494498925	0.000351843935971855	0.000423405414474605	67.4556213017752	58.4639637639327
MAX-regulon	ASC IgM	0.174459529934913	-0.0233746058147325	1860034	0.122187023659968	5.49875718352688e-127	7.80823520060817e-126	100	100
MAZ-regulon	ASC IgM	0.122542190637786	-0.0138584398315876	3802982.5	0.249820762795704	9.67432561771977e-57	4.29298199286315e-56	100	100
MEF2A-regulon	ASC IgM	0.0312638430468033	-0.00954305948107895	4857034	0.319062193634777	1.65874661501269e-30	3.51555252734034e-30	100	99.9955593054754
MLX-regulon	ASC IgM	0.0798368170342458	0.0270430603248885	12297176	0.807810682419133	6.09289393103492e-85	4.11995684860456e-84	100	100
MXD4-regulon	ASC IgM	0.485574347614481	0.396268758650633	14243252	0.93564986936738	2.02689389776033e-168	4.79698222469945e-167	99.4082840236686	88.5629912518318
MXI1-regulon	ASC IgM	0.0394785860067971	-0.0259938875283639	2738319.5	0.179882254590535	1.02883371960771e-91	7.68917832548922e-91	100	100
MYBL1-regulon	ASC IgM	0.026767187498242	-0.00315474586886226	7740580	0.508484485553422	0.588923951303508	0.601634540180562	86.094674556213	80.2522314489986
MYC-regulon	ASC IgM	0.290842430430794	-0.0242345129879465	6410775	0.421128601199618	5.60765973879996e-07	7.30539158632656e-07	100	100
NFATC1-regulon	ASC IgM	0.073582241959789	0.0233005309375775	10175453.5	0.668433145606695	1.16384027223891e-26	2.32768054447781e-26	98.5207100591716	94.7622008082064
NFE2L1-regulon	ASC IgM	0.18247421264937	-0.000380644516723844	8131694	0.534177056534246	0.0301223895504081	0.0329029178165996	100	99.9267285403437
NFE2L2-regulon	ASC IgM	0.0983242070511061	-0.0126876769697446	5301346	0.348249380996087	6.0707472547708e-22	1.07755763772182e-21	100	100
NFKB1-regulon	ASC IgM	0.0326477507663791	-0.0241713243549713	3611080	0.237214544141686	2.04914321860853e-62	9.38639796911004e-62	100	99.9511523602291
NFKB2-regulon	ASC IgM	0.056595348229322	-0.0169099039736285	3923882	0.257762741311676	2.61930055584869e-53	1.03316855258476e-52	100	100
NFYA-regulon	ASC IgM	0.0136258076216878	-0.00739334289023424	4637473	0.304639067443639	2.76958895628809e-35	6.55469386321515e-35	99.1124260355029	98.9653181757627
NFYB-regulon	ASC IgM	0.100078214994112	-0.00860378388771767	6177082.5	0.405777166211517	2.2549844459799e-09	3.23442213463784e-09	100	100
NFYC-regulon	ASC IgM	0.0812150766454038	-0.00232479108105364	7262294	0.477065520739751	0.145626689729441	0.154320820459556	100	100
NR1H3-regulon	ASC IgM	0.00352559930849661	-0.00509748057639197	6756248.5	0.443823013623473	9.47936513985017e-07	1.21267554041326e-06	11.5384615384615	22.2567609574137
NR2C2-regulon	ASC IgM	0.00722546959624233	-0.014629761799103	4226477	0.277640433022896	8.26741388408144e-46	2.49781440753099e-45	47.6331360946746	76.188995958968
NR3C1-regulon	ASC IgM	0.198313262674537	-0.027383493416384	2839362	0.186519811935273	4.98612805692822e-88	3.54015092041903e-87	100	100
NRF1-regulon	ASC IgM	0.0189389875718095	-0.00785390740758732	4458897	0.292908276534923	1.95163841077151e-39	5.03877553326463e-39	100	99.9533727074915
PAX5-regulon	ASC IgM	0.0847949671648694	-0.0155980001608601	4437906.5	0.291529394901505	6.11848712818862e-40	1.6392927777411e-39	100	100
POU2F1-regulon	ASC IgM	0.00286241487947022	-0.00199633453120007	7216379.5	0.474049362917993	0.0139495781826683	0.0154802238713697	13.0177514792899	18.0314401172343
POU6F1-regulon	ASC IgM	0.0705909084175815	0.0398905471298042	11822535.5	0.776631193225129	6.84403364434172e-72	4.04938657290219e-71	92.603550295858	65.0983613837204
REL-regulon	ASC IgM	0.22894082503718	-0.0350190553635025	2157926.5	0.141755804631513	2.26249284457297e-114	2.47133833791817e-113	100	100
RELA-regulon	ASC IgM	0.0846812802415036	-0.00743877732991258	4712830.5	0.309589357941262	1.32691118356348e-33	3.03905464622604e-33	100	100
RELB-regulon	ASC IgM	0.0922031240150136	-0.0131207821359902	4280498.5	0.281189145733872	8.00924728040728e-44	2.27462622763567e-43	100	100
REST-regulon	ASC IgM	0.209866829246662	-0.00878628094753794	5162982.5	0.339160179267422	1.88270306894033e-24	3.5645844771937e-24	100	100
RFX5-regulon	ASC IgM	0.0551938272557564	-0.0102756317398108	4998850.5	0.328378225514234	1.29883679503179e-27	2.63478321277877e-27	100	100
RXRA-regulon	ASC IgM	0.0202122663661125	0.00571685803882881	8821790.5	0.579510011401286	2.4331862484966e-07	3.25955138949545e-07	73.0769230769231	64.3167991473866
SETDB1-regulon	ASC IgM	0.051380000870663	-0.00842354162239819	6234897	0.409575043927403	9.59863225425935e-09	1.31058248087003e-08	95.5621301775148	95.0419645632577
SOX5-regulon	ASC IgM	0.00414097970097276	-0.00367308664227441	7078856	0.465015341417149	0.00231064789573473	0.00268944263274043	16.2721893491124	22.3322527643323
SP1-regulon	ASC IgM	0.00760973802852198	-0.00543683740905287	6040197	0.396785055407518	1.29748169834323e-11	1.98110108779289e-11	44.6745562130178	60.1203428216173
SP2-regulon	ASC IgM	0.0346040960475348	0.00642292201934222	10433593.5	0.685390555141996	6.07371893319437e-32	1.32687398232862e-31	100	100
SP3-regulon	ASC IgM	0.0285994682176642	0.000349363777785997	7722728	0.507311774330736	0.642706310641434	0.651887829364883	100	100
SP4-regulon	ASC IgM	0.00312940961721237	-0.00545032563139875	6389503	0.419731227620805	1.77330606373585e-10	2.65062590579464e-10	13.6094674556213	28.7956836449221
SPI1-regulon	ASC IgM	0.38887757977674	-0.029899644113386	4426342.5	0.290769747098505	3.2188712826588e-40	8.78999465649135e-40	100	100
SPIB-regulon	ASC IgM	0.541472308518417	-0.0232033801569455	5156815.5	0.338755064428171	1.44426436683448e-24	2.77142621743914e-24	100	100
SREBF1-regulon	ASC IgM	0.0325960198406576	-0.0082803909277329	5708459	0.374992938244654	2.16287009825116e-15	3.49008584035982e-15	95.2662721893491	96.7827168169102
SREBF2-regulon	ASC IgM	0.0889211497997161	-0.0101612490327695	4189038.5	0.275181069976149	3.64725671826959e-46	1.12589229129192e-45	100	100
SRF-regulon	ASC IgM	0.01446255650488	-0.00635290703126823	5281623.5	0.346953795230379	2.71793069473247e-22	4.88539441331658e-22	96.4497041420118	97.9439584350992
STAT1-regulon	ASC IgM	0.0973793381655601	0.0177168543787477	11701930	0.768708527788894	3.5482024212284e-65	1.79944551362297e-64	100	100
STAT2-regulon	ASC IgM	0.0833358141830251	0.0172566256921555	10604789	0.696636515489484	1.00589797996766e-35	2.5059212834282e-35	100	99.9533727074915
STAT5A-regulon	ASC IgM	0.064440580633481	-0.00723051578799969	6230865.5	0.409310211679237	8.70945951925593e-09	1.21249338405328e-08	100	100
TBP-regulon	ASC IgM	0.0120378816730515	-0.00895363063309993	6319173	0.415111197355763	8.25404236311631e-09	1.16046932233912e-08	35.207100591716	49.8978640259337
TCF12-regulon	ASC IgM	0.00600306968600075	-0.00310920267224689	7160860	0.470402245467404	0.0139540046164459	0.0154802238713697	20.1183431952663	25.3585860828634
TFDP1-regulon	ASC IgM	0.494463627498007	-0.0340030282351376	4446226.5	0.29207594191992	9.69872581000339e-40	2.55040567596385e-39	100	100
TFDP2-regulon	ASC IgM	0.0327739777857346	0.005681460703212	10352002.5	0.680030781370419	3.22210261312416e-30	6.72850839799456e-30	100	99.9955593054754
TFEC-regulon	ASC IgM	0.0763312849228145	-0.0153357520054944	4622046	0.303625656283412	1.23936990309937e-35	2.98289027525611e-35	100	100
THAP1-regulon	ASC IgM	0.0324134188595152	-0.00478482353895544	5106838.5	0.335472037945078	1.64477453221206e-25	3.19942443252209e-25	100	100
THAP11-regulon	ASC IgM	0.17048135319973	-0.00803439758428554	4993056	0.327997580478392	9.96017690130444e-28	2.04977553621048e-27	100	100
TP53-regulon	ASC IgM	0.0884781231961964	-0.00991803749592948	5619686.5	0.369161406370584	1.02807930862623e-16	1.69752630028983e-16	100	100
USF2-regulon	ASC IgM	0.116734229093213	-0.00861065449265538	4700298.5	0.308766121494775	7.02011375315676e-34	1.63419041466928e-33	100	100
XBP1-regulon	ASC IgM	0.312754397323789	0.118378718909072	14685363	0.96469247139365	4.61895120895861e-191	6.55891071672123e-189	100	100
YBX1-regulon	ASC IgM	0.090519667327762	-0.00471887478912113	5589146	0.367155178099441	3.49262126985963e-17	5.83473200376549e-17	100	100
YY1-regulon	ASC IgM	0.601350193335936	-0.0384270073314675	4230022.5	0.277873339567823	4.1594360011045e-45	1.20538757583028e-44	100	100
YY2-regulon	ASC IgM	0.0236609631527994	-0.0275446599680319	3974333	0.26107690520904	5.96997600946387e-52	2.23088577195755e-51	72.7810650887574	90.6989653181758
ZBTB33-regulon	ASC IgM	0.341352444883005	-0.0246355167605662	3947411	0.259308378907384	1.18424870333809e-52	4.54495448308134e-52	100	100
ZNF143-regulon	ASC IgM	0.0209743739869367	-0.00236794538294938	6416936	0.421533321894385	6.4051572417279e-07	8.26847571204874e-07	100	99.9977796527377
ZNF274-regulon	ASC IgM	0.0665508976202484	0.00121349077916165	7990952	0.524931609362876	0.113679573584281	0.122291662492181	100	100
ZNF76-regulon	ASC IgM	0.0132671340782179	-0.00129250546796414	6974089	0.458133118883699	0.00789834675686801	0.00904488096351014	99.4082840236686	99.4737776988321
ATF1-regulon	B EIF5A	0.107489851578681	0.00131228181832471	52103186.5	0.53426086934944	3.75347150211673e-08	5.85706542088544e-08	100	100
ATF3-regulon	B EIF5A	0.0541814724583315	0.00331815834995049	55914455	0.573341235809064	5.06025213716455e-32	1.46644041525993e-31	100	100
ATF4-regulon	B EIF5A	0.107740233290215	-0.00105965129130087	48465801	0.496963481801194	0.625801652877207	0.664730894043903	100	100
ATF5-regulon	B EIF5A	0.112057483470619	-0.00672124368055949	42766451.5	0.438522921383717	5.46051648997446e-23	1.31422600267182e-22	100	100
ATF6-regulon	B EIF5A	0.126693728217705	-0.010199378229682	36360371	0.372835611893491	1.07081172765386e-92	8.00290870141305e-92	100	100
ATF6B-regulon	B EIF5A	0.0598245223601719	0.00269191069108214	54636319.515625	0.560235362235889	3.88351544283195e-22	9.19098654803561e-22	99.867374005305	99.9280976017071
BACH1-regulon	B EIF5A	0.0485190788802111	0.00551943541294438	56198082.5	0.576249523860149	1.78271118677407e-34	5.27385392753995e-34	99.867374005305	99.5291552627917
BATF-regulon	B EIF5A	0.0196924259669051	0.000471187311738442	51189359.5	0.524890578581235	2.21400941468481e-05	2.93821810173125e-05	56.2334217506631	51.5470612793988
BATF3-regulon	B EIF5A	0.0846290408067373	0.00154279812504254	50328051	0.51605880726552	0.00991038192397896	0.0120279848991881	100	100
BCL11A-regulon	B EIF5A	0.202640750054543	-0.0019740970296527	46147033.5	0.473187071497205	1.66245459967976e-05	2.24827193480501e-05	100	100
BHLHE40-regulon	B EIF5A	0.059522788123312	0.00406997531131501	55309695	0.567140087183581	4.1747001817362e-27	1.09779152927137e-26	100	99.997680567797
BRF2-regulon	B EIF5A	0.0434761157780277	0.00188336765334084	51992787	0.533128843905166	1.03608038239643e-07	1.56514270532226e-07	99.6905393457118	99.7471818898734
CEBPB-regulon	B EIF5A	0.144180720135432	0.00113419540152376	51362533	0.526666282350491	1.84860758098476e-05	2.47643657075317e-05	100	100
CEBPG-regulon	B EIF5A	0.0676649809969533	-0.00043478714614717	48852787.5	0.500931602712887	0.88107342423985	0.887322171929495	100	100
CLOCK-regulon	B EIF5A	0.0186840879022934	0.00329493259073666	51770769	0.530852293512394	1.34525122072038e-07	1.98985076398223e-07	53.6693191865606	50.9625643642436
CREB1-regulon	B EIF5A	0.0423778710042199	-0.000581286751500834	47432641.5	0.486369567499107	0.0285998011804776	0.0338430980635651	100	99.988402838985
CREB3-regulon	B EIF5A	0.225449055599563	-0.0151339848102722	33759248.5	0.346163961626296	9.4315919143517e-135	1.67410756479743e-133	100	100
CREB3L2-regulon	B EIF5A	0.120391928822693	-0.00670561580939211	42946472	0.440368833606969	1.00504059106197e-21	2.33960268739017e-21	100	100
CREB3L4-regulon	B EIF5A	0.0161198954302403	0.00524577473100475	53769494	0.551347019993095	1.1215130936384e-23	2.84383677315451e-23	39.6551724137931	30.8693231896832
CREB5-regulon	B EIF5A	0.0415919623444826	0.00250666020135837	53806813	0.55172968529099	9.77761742686804e-17	2.10366920396252e-16	99.6905393457118	99.6242519831145
CREM-regulon	B EIF5A	0.140682936471393	-0.00985375406288316	32680982	0.335107524652324	1.61843090600175e-154	3.83028647753747e-153	100	100
CTCF-regulon	B EIF5A	0.356515282721836	-0.0151051932929377	34917900.5	0.358044663486891	4.89741022914766e-115	4.63621501692645e-114	100	100
CUX1-regulon	B EIF5A	0.0691405174284202	-0.00795612085426875	36729637.5	0.376622033695382	2.26748558865635e-87	1.53325215994858e-86	100	100
DDIT3-regulon	B EIF5A	0.0842702220747714	-0.000691775267565628	48485366	0.497164099356683	0.648802338521033	0.682443941259161	100	100
E2F1-regulon	B EIF5A	0.408340023939735	-0.0308871747390114	33576269.5	0.344287713239594	5.2089042932593e-138	1.05666344234689e-136	100	100
E2F2-regulon	B EIF5A	0.0497588971927385	-0.00438065867202984	41130955	0.421752703656094	3.2468901666973e-36	1.00230087754569e-35	100	100
E2F3-regulon	B EIF5A	0.024211817310313	0.00321225628581926	59919665	0.614410259035255	2.13935838136157e-75	1.2657870423056e-74	100	99.995361135594
E2F4-regulon	B EIF5A	0.39208029846399	-0.00697539067233682	45081740	0.462263658369252	1.35940941778961e-09	2.27101338030736e-09	100	100
E2F6-regulon	B EIF5A	0.0758203857044584	0.0035702289108013	52237255.5	0.53563559948217	1.04753066156663e-08	1.67134105553327e-08	100	100
E2F7-regulon	B EIF5A	0.0298339237075902	-0.00077702400500455	46855045.5	0.480446955815985	0.00168894389691494	0.00212238967576922	100	100
E2F8-regulon	B EIF5A	0.0701426810014969	-0.00486919213083975	44286109.5	0.454105342704414	1.70133752777041e-13	3.35541567976942e-13	100	100
EGR1-regulon	B EIF5A	0.0485576506577323	0.0011870533839572	52557153	0.538915796489942	4.11435420856362e-10	7.30297872020042e-10	100	100
EGR2-regulon	B EIF5A	0.044631644670566	-0.00144407429558784	47869298.5	0.4908470047558	0.14158571711487	0.157071654924309	100	99.997680567797
EGR3-regulon	B EIF5A	0.0439247740525499	0.00253780684785337	54801896.5	0.561933172092805	2.62340745859746e-23	6.42282515725586e-23	100	99.995361135594
ELF1-regulon	B EIF5A	0.679921265131651	-0.0285597471409984	30896837.5	0.316813085182388	3.17190447567737e-190	1.12602608886547e-188	100	100
ELF2-regulon	B EIF5A	0.0340580313349657	0.00148822033927935	51518532.5	0.528265885639401	5.64360851007219e-06	7.70569623490626e-06	99.7789566755084	99.5245163983857
ELF4-regulon	B EIF5A	0.0213961235700755	0.00314062304416794	56655500	0.580939837209902	1.24848534409405e-38	4.02920270139442e-38	98.9832007073386	98.2813007375794
ELK1-regulon	B EIF5A	0.0644608049911847	-0.00162918045924001	45574448	0.467315836980543	1.53037980397994e-07	2.21748910372603e-07	100	100
ELK3-regulon	B EIF5A	0.059196977771733	-0.00601048986528092	39665163.5	0.406722624045223	9.95945887298738e-51	4.04069474275488e-50	100	100
ELK4-regulon	B EIF5A	0.0743736263736264	0.0309504022905703	75777169	0.777011520913014	0	0	99.6021220159151	96.6321844412488
ESRRA-regulon	B EIF5A	0.0912568378037712	-0.000490150818158022	47444329.5	0.486489415083495	0.0300286367758652	0.035240218365065	100	100
ETS1-regulon	B EIF5A	0.221706918372039	-0.0222995661707982	30948377.5	0.317341571193628	3.84906873432931e-189	1.09313552054952e-187	100	100
ETV2-regulon	B EIF5A	0.0300545585336732	0.0015010005276956	53043837	0.543906205607021	1.77566936144198e-12	3.40736553141568e-12	100	100
ETV3-regulon	B EIF5A	0.0137523113780887	0.00248138253665497	55129736.5	0.565294810702135	8.14057360016718e-26	2.10174809313407e-25	87.7984084880637	84.3020828501183
ETV5-regulon	B EIF5A	0.0343712566685227	0.000921088716446604	52036969	0.533581881719458	6.92778231289804e-08	1.06928813959948e-07	100	100
ETV6-regulon	B EIF5A	0.456956587826246	-0.0027902948426366	46905672	0.480966074889482	0.00223769125620035	0.00276306224678652	100	100
ETV7-regulon	B EIF5A	0.0558659865710652	-0.00862612367422345	34655168.5	0.355350635805381	2.27891399752154e-119	2.69671489706716e-118	100	100
FLI1-regulon	B EIF5A	0.132468979569135	-0.0120520354558118	36287057	0.372083857461437	8.9797680381871e-94	7.08403923012538e-93	100	100
FOS-regulon	B EIF5A	0.08047921386269	-0.00613485720203205	40349841	0.413743238732081	1.23234436714305e-43	4.37482250335781e-43	100	100
FOSB-regulon	B EIF5A	0.0419929534978195	0.000564168073244491	50076814	0.513482648165678	0.0303703467155358	0.0353490920787384	99.5579133510168	99.2577816950411
FOSL1-regulon	B EIF5A	0.063224030107867	0.0025925792427148	53050107	0.543970497560659	1.64858196613422e-12	3.20683067385012e-12	100	100
FOXO1-regulon	B EIF5A	0.0220336798696576	0.00565739145643549	55166820.5	0.565675066333505	5.7680428509994e-29	1.60600408792532e-28	61.8921308576481	51.8300320081644
FOXO3-regulon	B EIF5A	0.0192016549884817	-0.000559684484795514	48762530	0.500006111324461	0.999150980133296	0.999150980133296	47.0380194518126	46.7667115090226
GABPA-regulon	B EIF5A	0.0265866891478355	0.00117008928699681	52510592.5	0.538438369774259	6.7025319041657e-10	1.17501176591547e-09	100	100
GTF2B-regulon	B EIF5A	0.0720713200239256	-0.00739666410726746	39531609.5	0.405353174671046	3.55393426710558e-52	1.4842901939088e-51	100	100
HINFP-regulon	B EIF5A	0.016127273484966	-7.11328554504308e-05	47995999.5	0.492146184152581	0.195710731636193	0.21377633763338	60.4332449160035	63.36688778587
HIVEP3-regulon	B EIF5A	0.0699225281316748	-0.00810120401893123	42118056	0.431874338700348	7.3755948427684e-28	1.97610276919455e-27	99.5579133510168	99.7031126780164
HOXB2-regulon	B EIF5A	0.0372667793803904	0.00011853002677506	49732847	0.509955644909408	0.109091981745561	0.122944931808489	84.2175066312997	83.6688778587002
IKZF1-regulon	B EIF5A	0.139379121071992	-0.00472669812675566	39170633	0.401651757700997	3.41655881678162e-56	1.47015561206967e-55	100	100
IRF1-regulon	B EIF5A	0.130319540495992	-0.00537832556621604	43474439	0.445782554481945	3.12097088135322e-18	6.92465414300246e-18	100	100
IRF2-regulon	B EIF5A	0.084001969032395	-0.00110766569052212	47327552.5	0.485291995391323	0.0181761316718457	0.0216891655243874	100	100
IRF3-regulon	B EIF5A	0.137744860671574	-0.0080799955178629	34584715	0.354628212654568	1.52128660588806e-120	2.16022698036104e-119	100	100
IRF4-regulon	B EIF5A	0.05839233430381	1.85968713700413e-05	51099137	0.523965446079313	0.000118748109904218	0.00015469937253577	100	99.993041703391
IRF5-regulon	B EIF5A	0.0524049263230664	0.00562367547116605	53230597	0.545821223990008	1.52022860432768e-13	3.04045720865535e-13	86.7816091954023	80.3335343507909
IRF7-regulon	B EIF5A	0.0998825476424909	-0.00835297907150141	38095782	0.390630342922822	4.64285135908318e-69	2.53571112688389e-68	100	100
IRF8-regulon	B EIF5A	0.0735280147726369	-0.00869899682053152	36912744.5	0.378499594581298	8.65046669067299e-85	5.58348304579802e-84	100	100
IRF9-regulon	B EIF5A	0.037905308899599	0.00421351360804862	59281743.5	0.60786907570155	3.15028570707206e-67	1.65681692742308e-66	100	99.997680567797
JUN-regulon	B EIF5A	0.0890180857675515	0.000630313657765072	48899215	0.501407665659857	0.82115378112963	0.832884549431481	100	100
JUNB-regulon	B EIF5A	0.158910763751725	-0.00091522746513098	47175610	0.483733992175126	0.0089957477337467	0.0110120360188968	100	100
JUND-regulon	B EIF5A	0.0401576702620301	0.00177307953097763	52951542	0.542959821897138	5.23436812664034e-12	9.9104036531057e-12	100	100
KLF11-regulon	B EIF5A	0.0239756580558261	0.0020779260994584	50444350	0.517251325593443	0.00190439862339249	0.00237214565369942	44.2086648983201	40.9959641879668
KLF12-regulon	B EIF5A	0.0418044419414614	-0.00555470760389188	42117123	0.431864771811553	7.25041113129499e-28	1.97610276919455e-27	97.9664014146773	98.62225727142
KLF13-regulon	B EIF5A	0.0632640235958399	-0.00317992210582151	44902460.5	0.460425344285975	2.07837586466551e-10	3.73581484534814e-10	100	100
KLF2-regulon	B EIF5A	0.105849202762493	-0.00314271595952358	45272256.5	0.464217195527971	9.11160817326998e-09	1.47028222795947e-08	100	100
KLF3-regulon	B EIF5A	0.0728850401423442	0.000846717815947667	49636543.5	0.508968158440968	0.149802922399706	0.164899340936111	99.8231653404067	99.8608340678202
KLF4-regulon	B EIF5A	0.017346803340744	0.00152584077191679	50170519	0.514443489874704	0.0130962747403626	0.0157599238400974	51.5030946065429	49.7773345085123
KLF6-regulon	B EIF5A	0.0721993641705615	0.00293669816509774	51956452	0.532756268444972	1.43706584883798e-07	2.10374588180405e-07	100	100
KLF7-regulon	B EIF5A	0.0487092629738428	0.00290380204215182	52010058.5	0.533305944140772	8.85580368260006e-08	1.35217647626797e-07	98.6295313881521	97.4509440089066
KLF8-regulon	B EIF5A	0.0270498732037194	0.00203513579393626	51586379.5	0.528961581999598	2.89321286157817e-06	4.02780614062843e-06	80.7692307692308	77.1837454191214
MAFB-regulon	B EIF5A	0.0558085075762945	2.83499620239228e-05	49002989.5	0.502471759015957	0.691405848710416	0.711446597948399	100	99.997680567797
MAFF-regulon	B EIF5A	0.014703457850666	0.00252253512689955	50713790.5	0.520014141563786	5.35734967617106e-05	7.04392272237306e-05	31.7860300618921	28.2344482070789
MAFG-regulon	B EIF5A	0.0260910736340065	0.000779709200282135	49137812	0.503854215462414	0.520686863672144	0.560132838192761	58.5764809902741	58.5285522104189
MAX-regulon	B EIF5A	0.194529067245753	-0.00329522131250218	41291151	0.42339533743678	8.81221936101122e-35	2.66241521119913e-34	100	100
MAZ-regulon	B EIF5A	0.129740562488622	-0.00690084640793001	39046985	0.400383883461226	1.32565345423282e-57	5.88258720315815e-57	100	100
MEF2A-regulon	B EIF5A	0.0462001063160926	0.00575097576653607	58876599	0.603714764471811	2.74072418152451e-62	1.34200977164304e-61	100	99.995361135594
MLX-regulon	B EIF5A	0.0531473739500874	0.000160161003979045	49511511	0.507686087676506	0.217077865177811	0.235305777520986	100	100
MXD4-regulon	B EIF5A	0.0702945646723758	-0.0231150688563756	45066876	0.462111244398141	1.13510578038511e-09	1.94198820258658e-09	84.1290893015031	88.8806420188338
MXI1-regulon	B EIF5A	0.0681246260336632	0.00299508293725068	52449952.5	0.537816573272094	1.25465453268115e-09	2.12096361477051e-09	100	100
MYBL1-regulon	B EIF5A	0.019742518782588	-0.0106887510340802	41891567.5	0.429551948247172	6.84306279066773e-30	1.94342983254964e-29	75.552608311229	80.5446026812636
MYC-regulon	B EIF5A	0.314543530477417	-0.000371407900811027	48550562.5	0.497832617754661	0.727789971287598	0.743497668509632	100	100
NFATC1-regulon	B EIF5A	0.0580790574621558	0.0080237698335114	57284950.5	0.587394159755846	9.39502933243054e-45	3.51077411896089e-44	96.8611847922193	94.6815419585285
NFE2L1-regulon	B EIF5A	0.183863665052966	0.00106471968551647	49978808.5	0.512477709559264	0.0450872742955443	0.0516322012094137	99.9115826702034	99.9280976017071
NFE2L2-regulon	B EIF5A	0.110872727671085	-4.69899269651547e-05	50014504	0.512843727650343	0.0391487984540805	0.0451961738250361	100	100
NFKB1-regulon	B EIF5A	0.0628043081986238	0.00648874712961769	56708893	0.58148732369803	3.94143015642847e-39	1.30158856328568e-38	99.9115826702034	99.9536113559401
NFKB2-regulon	B EIF5A	0.0756070925978974	0.00234468287109045	52472380.5	0.538046547743574	9.96119790379358e-10	1.72498792968133e-09	100	100
NFYA-regulon	B EIF5A	0.0247532369828703	0.00398795884405638	58567031.5	0.600540490252089	1.20841844024751e-58	5.53533608113374e-58	99.7347480106101	98.9261028900125
NFYB-regulon	B EIF5A	0.0983776105275943	-0.0107775629031804	36252227	0.371726714120896	2.75203370024091e-94	2.2987575613777e-93	100	100
NFYC-regulon	B EIF5A	0.076385107092131	-0.00751191351203317	34613711.5	0.354925539868866	4.64220136468752e-120	5.99265994350571e-119	100	100
NR1H3-regulon	B EIF5A	0.0107940953381177	0.00232488160784308	50786555	0.520760261477734	4.5331477178348e-06	6.24958229060721e-06	25.7294429708223	21.9905367166118
NR2C2-regulon	B EIF5A	0.0248470189231585	0.00326344598854538	52654254	0.539911460443714	1.08629776760554e-10	1.97761901282034e-10	79.000884173298	75.8175998515563
NR3C1-regulon	B EIF5A	0.219499749163169	-0.00630745849559114	37877263	0.388389670926506	7.67508361657664e-72	4.35944749421553e-71	100	100
NRF1-regulon	B EIF5A	0.0276301908551954	0.000942797197290929	52416832.5	0.537476964100727	1.75976042576947e-09	2.90565093557285e-09	99.867374005305	99.9582502203461
PAX5-regulon	B EIF5A	0.0953079088425022	-0.00522956556293894	41023624.5	0.420652147431232	3.42095924596845e-37	1.07950269539449e-36	100	100
POU2F1-regulon	B EIF5A	0.00559969754071799	0.000795473011564456	50839057.5	0.521298616867822	3.26780839333704e-07	4.68715951367534e-07	21.9274977895668	17.7877255647817
POU6F1-regulon	B EIF5A	0.0275469999549452	-0.00363153334806475	45918095	0.47083955898878	1.71875992781962e-06	2.44063909750385e-06	61.1405835543767	65.521640302454
REL-regulon	B EIF5A	0.262695618386047	-0.00105605400712616	49004598.5	0.502488257541221	0.689453090013411	0.711446597948399	100	100
RELA-regulon	B EIF5A	0.0920123848601961	-5.50041797748868e-05	48493182	0.497244243839877	0.65808695657508	0.687120204659275	100	100
RELB-regulon	B EIF5A	0.100341798026102	-0.00514063445548074	40360065	0.413848074606721	1.55767890686201e-43	5.39488792132695e-43	100	100
REST-regulon	B EIF5A	0.214093072349464	-0.0047304011291571	40337627	0.41361799759624	9.31154402481593e-44	3.39035705518939e-43	100	100
RFX5-regulon	B EIF5A	0.0568178123092863	-0.00902500247039539	34907206	0.357935003152254	3.27495670418661e-115	3.3217417999607e-114	100	100
RXRA-regulon	B EIF5A	0.0171473121959418	0.00274621913826382	53172347	0.545223934309086	1.06532420556057e-13	2.16108624556573e-13	70.026525198939	64.085911768799
SETDB1-regulon	B EIF5A	0.0598990193532375	0.000166523984685453	49056781	0.503023331683276	0.627281266210443	0.664730894043903	91.6003536693192	95.2266085262328
SOX5-regulon	B EIF5A	0.0114541992606911	0.00385991034343885	52781142	0.541212557319814	1.03283142895749e-19	2.32796925257085e-19	29.5313881520778	21.9070371573039
SP1-regulon	B EIF5A	0.0181881190770255	0.00545392065751196	57400758.5	0.588581643418819	6.09858035665928e-49	2.34053624498816e-48	71.1759504862953	59.4192141763696
SP2-regulon	B EIF5A	0.0276864074289809	-0.000571078462874384	46795832.5	0.479839791629266	0.00120539933628515	0.00152827415850438	100	100
SP3-regulon	B EIF5A	0.0297430875637145	0.00156857441365468	53574079	0.549343254104729	2.29602534514366e-15	4.86620297030447e-15	100	100
SP4-regulon	B EIF5A	0.0104741298090356	0.0020365138385961	51523489.5	0.528316714222205	1.22271201121015e-08	1.92916783990935e-08	33.7754199823165	28.4153639189127
SPI1-regulon	B EIF5A	0.396145021241666	-0.0235852100864267	29751064.5	0.305064443301203	3.94004227959033e-215	1.86495334567276e-213	100	100
SPIB-regulon	B EIF5A	0.544860120436121	-0.0206732959579429	34132737.5	0.349993680521367	3.17811763444907e-128	5.01436337879743e-127	100	100
SREBF1-regulon	B EIF5A	0.0371906126035524	-0.00381425999429701	43545007	0.446506151704319	8.62796836957985e-18	1.8848792438159e-17	93.8107869142352	96.9267523310294
SREBF2-regulon	B EIF5A	0.0944694887619975	-0.00477526801469118	38533724.5	0.395120961568095	1.18294252965835e-63	5.99920854326734e-63	100	100
SRF-regulon	B EIF5A	0.0231096901862994	0.00246439929150221	54498954	0.558826829961256	3.47838900124115e-21	7.96663287381037e-21	98.894783377542	97.882358398664
STAT1-regulon	B EIF5A	0.078725315767975	-0.00112523154434249	46488742.5	0.476690921447045	0.000181628081661769	0.000234465341781556	100	100
STAT2-regulon	B EIF5A	0.0678781772923821	0.00175808731209082	50752205.5	0.520408045136192	0.00104767645298651	0.00134027077769445	99.9115826702034	99.9559307881431
STAT5A-regulon	B EIF5A	0.074760669593244	0.0033083542834874	53492948.5	0.54851135006253	6.66859916119867e-15	1.39256041307384e-14	100	100
TBP-regulon	B EIF5A	0.0645768888395738	0.0459423011721149	79684389.5	0.817075769595193	0	0	88.5057471264368	47.7571090597022
TCF12-regulon	B EIF5A	0.0112509373815515	0.00227524643040908	50954493.5	0.522482286079957	2.28293968322831e-06	3.2096775744398e-06	29.2219274977896	25.1148118940483
TFDP1-regulon	B EIF5A	0.509791781066459	-0.0193880894682021	38796146.5	0.397811810540575	1.60169629869961e-60	7.58136248051147e-60	100	100
TFDP2-regulon	B EIF5A	0.0268993684292585	-0.000247823143484652	49769809.5	0.510334654691916	0.0969791527002824	0.110168317467521	100	99.995361135594
TFEC-regulon	B EIF5A	0.0940314521164162	0.0026086929478456	52681535.5	0.540191202219338	1.08613719297763e-10	1.97761901282034e-10	100	100
THAP1-regulon	B EIF5A	0.0382087957551017	0.00110108409024118	51973266.5	0.532928682648231	1.23570116607662e-07	1.84704805876716e-07	100	100
THAP11-regulon	B EIF5A	0.176200507312778	-0.00237372689537846	44117216	0.452373525627593	2.03328417305647e-14	4.18443989237708e-14	100	100
TP53-regulon	B EIF5A	0.108314662683594	0.0105166359660088	60981127.5	0.625294389471919	4.78627475999216e-90	3.39825507959444e-89	100	100
USF2-regulon	B EIF5A	0.120811803244186	-0.00470340614106077	39734175.5	0.40743026619904	5.47050863646589e-50	2.15781173993932e-49	100	100
XBP1-regulon	B EIF5A	0.183136332849406	-0.0127570754595451	34739651	0.356216910920719	5.7494631123545e-118	6.28018278426414e-117	100	100
YBX1-regulon	B EIF5A	0.0932772814462762	-0.00202716483069859	44816601.5	0.459544954677146	8.20355400378686e-11	1.53276930070754e-10	100	100
YY1-regulon	B EIF5A	0.616475795762086	-0.0242226706059673	35919911	0.368319179054711	2.93471123466776e-99	2.60455622076763e-98	100	100
YY2-regulon	B EIF5A	0.0524368625664177	0.00151177845136442	49717791.5	0.509801267316428	0.115330012755893	0.128951667805801	89.9646330680813	90.5970218490513
ZBTB33-regulon	B EIF5A	0.359425292458303	-0.00671384868686897	42681992.5	0.43765688723503	1.3512654558792e-23	3.36631043394467e-23	100	100
ZNF143-regulon	B EIF5A	0.0266679107190733	0.00351863428585045	60264083.5	0.61794189192742	5.26811013822708e-80	3.25248538968802e-79	100	99.997680567797
ZNF274-regulon	B EIF5A	0.0670030725439096	0.00174354240033239	52370347.5	0.537000311554501	2.81544403277094e-09	4.59532244429281e-09	100	100
ZNF76-regulon	B EIF5A	0.0166305788839269	0.00218972515279676	56754089	0.581950758967025	1.47579708397028e-39	4.9895996648519e-39	99.7347480106101	99.4595722967018
ATF1-regulon	B LY9	0.102588174835063	-0.00372843447848789	17605192.5	0.44174128470661	2.21844324157545e-09	3.79540891932185e-09	100	100
ATF3-regulon	B LY9	0.0488985457371469	-0.00217308911422459	19742880.5	0.495379155659847	0.63522667830931	0.653639045796537	100	100
ATF4-regulon	B LY9	0.106560487887419	-0.00223061900113283	19794461	0.496673389524987	0.732716115313381	0.738795926229295	100	100
ATF5-regulon	B LY9	0.114440684793001	-0.00408362313037841	18779880	0.471215995953237	0.00312650558653415	0.00399967381340405	100	100
ATF6-regulon	B LY9	0.134315441139993	-0.00211090709156372	22475192.5	0.563937054876188	5.2419875964166e-11	9.42230681887541e-11	100	100
ATF6B-regulon	B LY9	0.0604777782040135	0.00327565590614824	23348902.7714844	0.585859785785655	1.19487225432727e-18	2.49517441344811e-18	100	99.9235611510791
BACH1-regulon	B LY9	0.0594679615986723	0.0165193669205616	28488151.5	0.71481141955855	8.95147264308877e-108	1.58888639414826e-106	100	99.5368705035971
BATF-regulon	B LY9	0.0149707179021099	-0.00436010466254174	18828785	0.472443097419386	0.00267906025912907	0.00345842324360299	47.65625	51.8637589928058
BATF3-regulon	B LY9	0.0684132169351257	-0.0150470554324452	15324456.5	0.384514120009796	2.00332618086163e-32	5.26800588300652e-32	100	100
BCL11A-regulon	B LY9	0.214847252511077	0.010538917179209	24423590	0.612825336828751	5.03395151168644e-31	1.29967475392632e-30	100	100
BHLHE40-regulon	B LY9	0.0697938546779819	0.0144229503497468	28961179.5	0.726680417663637	8.63284328382351e-120	3.06465936575735e-118	100	99.9977517985612
BRF2-regulon	B LY9	0.0407733939248696	-0.000931636551321155	19347420.5	0.485456457657535	0.135419931819788	0.152616113638174	99.6651785714286	99.7459532374101
CEBPB-regulon	B LY9	0.139837746997838	-0.00333109371740542	19233600	0.48260052672148	0.0740570083562345	0.0854967088340268	100	100
CEBPG-regulon	B LY9	0.0590630386239837	-0.00919665355519018	16249359.5	0.407721355003051	2.70630676489552e-21	6.19831549379297e-21	100	100
CLOCK-regulon	B LY9	0.0186446605822397	0.00315352224915155	21588990.5	0.541700887337005	5.21954895598222e-06	7.56301991581097e-06	57.7008928571429	50.9644784172662
CREB1-regulon	B LY9	0.0453916694577891	0.00251107287825875	21922521	0.550069679189684	2.74380090440618e-07	4.10126029921766e-07	100	99.9887589928058
CREB3-regulon	B LY9	0.232807687298999	-0.00716235047474068	17757928	0.445573652684995	2.30350147372548e-08	3.75973803757492e-08	100	100
CREB3L2-regulon	B LY9	0.126452317971202	-0.000317214523457593	23923619.5	0.600280310071139	7.42489790560797e-25	1.78700932643446e-24	100	100
CREB3L4-regulon	B LY9	0.013835042416176	0.00275379589447744	21164966.5	0.531061474759924	0.000104953441608526	0.00013928400662066	36.8303571428571	31.1960431654676
CREB5-regulon	B LY9	0.0362997567766411	-0.00296913156306224	19616722	0.49221364537834	0.424081458646802	0.45620884187762	99.3303571428571	99.6335431654676
CREM-regulon	B LY9	0.143148465401551	-0.00703594676106767	14467282.5	0.363006309517118	6.31870121823452e-45	2.56358735139801e-44	100	100
CTCF-regulon	B LY9	0.36190696210899	-0.00914101753058016	15752814.5	0.395262279294868	5.76343385264383e-27	1.4110475984059e-26	100	100
CUX1-regulon	B LY9	0.0746429462207231	-0.00209851586401547	19496591	0.48919937431751	0.267511708693417	0.292205097188194	100	100
DDIT3-regulon	B LY9	0.0927418221873837	0.0079717204996419	24791375	0.622053626629946	5.10008941435030e-36	1.42002489576028e-35	100	100
E2F1-regulon	B LY9	0.403550784173682	-0.0348243299308039	11105476	0.278653427704265	2.60361131807283e-114	7.39425614332682e-113	100	100
E2F2-regulon	B LY9	0.0518527169939779	-0.00211012928697962	19670014	0.493550823403777	0.507917913321325	0.538241370833046	100	100
E2F3-regulon	B LY9	0.0230790172159669	0.00195798741964388	22816351.5	0.572497257495343	9.86462804964323e-14	1.81919114681732e-13	100	99.9955035971223
E2F4-regulon	B LY9	0.368620525536165	-0.0306935173071074	12149430.5	0.304847847447488	2.74589492974661e-89	3.24930900020016e-88	100	100
E2F6-regulon	B LY9	0.0586359048675453	-0.0140700574009775	14439960	0.362320746081706	2.33089090141189e-45	9.73489729413201e-45	100	100
E2F7-regulon	B LY9	0.0329568683456451	0.00243269161296341	23407663	0.587334170052351	3.07792943741367e-19	6.5233728375036e-19	100	100
E2F8-regulon	B LY9	0.0674809712692967	-0.00743498404535381	14970965.5	0.375644488594392	2.52027676866518e-37	7.61445321596715e-37	100	100
EGR1-regulon	B LY9	0.0496567783322527	0.0022718668380164	23074193	0.578966896237474	5.19330280383809e-16	1.03866056076762e-15	100	100
EGR2-regulon	B LY9	0.045502559198922	-0.000511268020262926	20233310	0.507684784092369	0.430151192091434	0.459259167496118	100	99.9977517985612
EGR3-regulon	B LY9	0.0423112671443982	0.000813860498517505	21197735	0.531883686689042	0.00106323155118174	0.00139795259507228	100	99.9955035971223
ELF1-regulon	B LY9	0.691945021991032	-0.0154167029448231	15012817.5	0.376694619471833	1.00069478727412e-36	2.84197319585849e-36	100	100
ELF2-regulon	B LY9	0.0406600336192851	0.00817750870865486	25556201	0.641244284148574	1.20444648805927e-47	5.34473129076301e-47	100	99.5278776978417
ELF4-regulon	B LY9	0.0216453850082565	0.00329845568671662	23515463	0.590039037408466	2.38348173571477e-20	5.28835010111714e-20	98.9955357142857	98.3026079136691
ELK1-regulon	B LY9	0.0641785506299931	-0.00186708768464715	18338629.5	0.460144344067157	4.28305987096613e-05	5.84802405458837e-05	100	100
ELK3-regulon	B LY9	0.0718081369920771	0.00703929183297243	24532133.5	0.615548859740333	1.85445929082141e-32	4.96855130748377e-32	100	100
ELK4-regulon	B LY9	0.0461450216450216	0.00120266358341892	20422028	0.512420008189877	0.202280487770019	0.222665343126687	96.875	96.7783273381295
ESRRA-regulon	B LY9	0.0791918303289207	-0.0127831416716025	14554734	0.365200601795349	1.48759457059082e-43	5.55890602694464e-43	100	100
ETS1-regulon	B LY9	0.2324199160487	-0.0106859377992723	16212855.5	0.406805413648992	1.09491973601711e-21	2.54882954941687e-21	100	100
ETV2-regulon	B LY9	0.0331622980591228	0.00462524562630105	25182998.5	0.631880060962391	9.19684455456913e-42	3.18524860182638e-41	100	100
ETV3-regulon	B LY9	0.0133693121390899	0.00201446387627106	22187409.5	0.556716137971319	5.42748277670792e-09	9.06708887402971e-09	87.7232142857143	84.4109712230216
ETV5-regulon	B LY9	0.0335514016018492	5.64315516075886e-05	20148630.5	0.505560045546152	0.568132959833929	0.593197649238367	100	100
ETV6-regulon	B LY9	0.469051663031131	0.00963411332399844	23602096.5	0.592212804811954	2.88722411845691e-21	6.50771150509335e-21	100	100
ETV7-regulon	B LY9	0.0645735344177846	0.000521739995554604	21505310.5	0.539601227778938	4.79225189677225e-05	6.48095018420629e-05	100	100
FLI1-regulon	B LY9	0.1498537467495	0.0060530516846751	21914355.5	0.549864794269495	3.06816148781638e-07	4.53832220072839e-07	100	100
FOS-regulon	B LY9	0.096737098328811	0.0106389283301775	28969276	0.726883571267986	5.30749236636073e-120	3.03653890374584e-118	100	100
FOSB-regulon	B LY9	0.0536636654116266	0.0124526476193969	26751177	0.671228064981051	3.59376259617937e-69	2.55157144328735e-68	100	99.2580935251799
FOSL1-regulon	B LY9	0.0530699635498014	-0.00784564889092577	17726799.5	0.444792590871499	1.44732099036578e-08	2.38976256548768e-08	100	100
FOXO1-regulon	B LY9	0.0229757106693187	0.00644465748242313	22877030	0.574019774136048	8.46268231186763e-16	1.64616560039069e-15	62.8348214285714	52.1200539568345
FOXO3-regulon	B LY9	0.0242561446568452	0.0046138103937542	21792001	0.546794732183004	1.858459591329e-07	2.80746023370976e-07	54.3526785714286	46.6276978417266
GABPA-regulon	B LY9	0.0274974960248176	0.00206330940578959	22637268.5	0.568003790327113	2.92264357056847e-12	5.32071009000927e-12	100	100
GTF2B-regulon	B LY9	0.0721383943493321	-0.00710108389683192	16021137	0.40199490240397	8.18392016122826e-24	1.93686110482402e-23	100	100
HINFP-regulon	B LY9	0.0187135408600485	0.00256941651263159	21124040.5	0.530034578642889	0.00156101840278351	0.00203362030454365	65.0669642857143	63.1834532374101
HIVEP3-regulon	B LY9	0.0795926165376473	0.00201246900713155	21054631.5	0.528293000365333	0.00367709857676806	0.0046207787424873	100	99.6897482014388
HOXB2-regulon	B LY9	0.0598670255426005	0.0231703928379233	27658172	0.693985960784943	1.2707344087877e-88	1.38803296959887e-87	95.0892857142857	83.466726618705
IKZF1-regulon	B LY9	0.138744951213549	-0.00522848369005519	14597423.5	0.366271746832445	6.82641053418149e-43	2.48551357911223e-42	100	100
IRF1-regulon	B LY9	0.146198198193947	0.0109853606843654	27999869.5	0.702559675195112	4.78837577163272e-96	6.79949359571847e-95	100	100
IRF2-regulon	B LY9	0.0952604299295476	0.0104116012384897	26294031	0.659757570617613	1.8808987547024e-60	1.11286509653226e-59	100	100
IRF3-regulon	B LY9	0.151823567363267	0.00653045117097814	25841897.5	0.648412847567928	2.02930818131738e-52	1.02914914909667e-51	100	100
IRF4-regulon	B LY9	0.0558465472246031	-0.00257904336766736	19114132.5	0.479602903893403	0.0362597427236372	0.0432679282920713	100	99.9932553956835
IRF5-regulon	B LY9	0.0656708091640811	0.0189840792279167	25300553	0.634829683686087	7.05887628127467e-44	2.7090822484892e-43	92.6339285714286	80.4136690647482
IRF7-regulon	B LY9	0.115817109946746	0.00815909081450428	26326526.5	0.660572932557971	4.72520544293036e-61	2.91730075172222e-60	100	100
IRF8-regulon	B LY9	0.077456043110678	-0.0044246927844749	17577917.5	0.441056913119058	1.43765775748018e-09	2.52033829089118e-09	100	100
IRF9-regulon	B LY9	0.0387158743006916	0.00491100812359234	24841427	0.623309508085496	9.95303564656019e-37	2.84197319585849e-36	100	99.9977517985612
JUN-regulon	B LY9	0.0972701828446878	0.00902928282403379	26191684.5	0.657189539941707	1.39355641675146e-58	7.61096196841184e-58	100	100
JUNB-regulon	B LY9	0.172874675315253	0.0133580785560922	26951118	0.676244891363695	3.57747482187156e-73	2.82223013725423e-72	100	100
JUND-regulon	B LY9	0.0446008015586583	0.00625126071525117	26202855.5	0.65746983746708	8.73984356789249e-59	4.96423114656293e-58	100	100
KLF11-regulon	B LY9	0.0635483391749256	0.0423839407444314	30422559	0.763348670951632	1.21189930428694e-201	1.72089701208746e-199	79.2410714285714	40.3889388489209
KLF12-regulon	B LY9	0.0501798040419719	0.00315995429493182	21485785.5	0.539111315579233	5.93840639898954e-05	7.9552236665709e-05	99.5535714285714	98.5701438848921
KLF13-regulon	B LY9	0.071002785655634	0.00481238546661038	26666789	0.669110640616971	1.62262580422711e-67	1.04733120091023e-66	100	100
KLF2-regulon	B LY9	0.12220831177708	0.0136424432276759	26712049.5	0.670246295987763	2.11502819843051e-68	1.43016192465301e-67	100	100
KLF3-regulon	B LY9	0.0939615593834591	0.022321796964964	27946405	0.701218168880074	8.37008286504367e-95	1.08050160621473e-93	99.8883928571429	99.8583633093525
KLF4-regulon	B LY9	0.0184605762137198	0.00261519012869985	20984545	0.526534422573548	0.00356981854954452	0.00452601994674394	52.9017857142857	49.8021582733813
KLF6-regulon	B LY9	0.0852646986345745	0.0161750319543408	27503890	0.690114788749358	7.79048505726741e-85	7.37499252087982e-84	100	100
KLF7-regulon	B LY9	0.0621504706533776	0.0165265908478396	27120579.5	0.680496940338354	1.17641567722454e-76	9.82653095093438e-76	100	97.4595323741007
KLF8-regulon	B LY9	0.0358128561253562	0.0109121393361501	25602552.5	0.642407314382869	5.95662349849338e-49	2.72851786060019e-48	92.1875	77.0638489208633
MAFB-regulon	B LY9	0.0583226592324694	0.00259227576019083	22082191.5	0.554076056955775	2.83149245657279e-08	4.5689991912879e-08	100	99.9977517985612
MAFF-regulon	B LY9	0.0165150874224478	0.00429318981363133	21329900.5	0.53519992181478	5.58275618148161e-06	8.00758967444837e-06	34.375	28.2913669064748
MAFG-regulon	B LY9	0.0390058086547225	0.0139306519505614	24964530.5	0.62639836373089	2.50297459033726e-41	8.46243790066406e-41	74.21875	58.214928057554
MAX-regulon	B LY9	0.201542831526854	0.00396102509784235	22936745.5	0.575518127629593	8.98667736918749e-15	1.7014775818995e-14	100	100
MAZ-regulon	B LY9	0.129480819168071	-0.00695389399606197	14944487.5	0.374980114959372	1.04709902230899e-37	3.23234915582341e-37	100	100
MEF2A-regulon	B LY9	0.0447437663504103	0.00408868450799539	23153135	0.580947672107849	9.55107848922724e-17	1.93750449352895e-16	100	99.9955035971223
MLX-regulon	B LY9	0.0571755566480891	0.00426456833700718	22854943	0.573465577426452	4.62420317309746e-14	8.63995856026104e-14	100	100
MXD4-regulon	B LY9	0.0666843750840257	-0.0260881079459251	17791551	0.446417305329843	3.69312632049972e-08	5.89240379225797e-08	84.8214285714286	88.720773381295
MXI1-regulon	B LY9	0.0826908168814271	0.0177627131669236	28724593.5	0.720744112020651	1.06243016449731e-113	2.51441805597697e-112	100	100
MYBL1-regulon	B LY9	0.0237194146768805	-0.00630348884855932	19772736	0.496128275950668	0.689888534489844	0.704778215090345	85.0446428571429	80.2000899280576
MYC-regulon	B LY9	0.286553177470125	-0.0289141892602176	14915812	0.374260602678571	4.0234917498261e-38	1.26963517438957e-37	100	100
NFATC1-regulon	B LY9	0.0415793106256776	-0.00905475943907429	17807784.5	0.446824628745664	4.77564285352234e-08	7.5349031688908e-08	93.9732142857143	94.806654676259
NFE2L1-regulon	B LY9	0.15890700346182	-0.0244273640251458	17392794	0.436411880540211	6.66210202759466e-11	1.18252310989805e-10	100	99.925809352518
NFE2L2-regulon	B LY9	0.107288898498068	-0.0037015682613758	19383521.5	0.486362287123426	0.161491853329278	0.179155024787168	100	100
NFKB1-regulon	B LY9	0.0489313082160575	-0.00786298119295391	17824040.5	0.447232516720998	6.05373150797524e-08	9.34380297970091e-08	100	99.9505395683453
NFKB2-regulon	B LY9	0.0718756517437483	-0.00153392992117077	19673269	0.493632496346673	0.513306081054941	0.539921951924456	100	100
NFYA-regulon	B LY9	0.0243295594741768	0.00343327488687436	23449584.5	0.588386044791399	1.14852656340059e-19	2.471072303074e-19	99.8883928571429	98.9478417266187
NFYB-regulon	B LY9	0.0958195392333933	-0.0130561800821354	12534143	0.314500874189042	7.41256964421407e-81	6.57865555923998e-80	100	100
NFYC-regulon	B LY9	0.077682373796354	-0.00595782071013889	15279102	0.383376106034815	4.9320475503128e-33	1.34682836950849e-32	100	100
NR1H3-regulon	B LY9	0.0124248398598018	0.00391707754173746	21621046.5	0.542505221548208	1.95516110168393e-09	3.3857667858429e-09	30.1339285714286	22.0166366906475
NR2C2-regulon	B LY9	0.0252045424756843	0.0035279496193695	21943247	0.550589726321621	1.69493073423546e-07	2.5879587554993e-07	81.6964285714286	75.8610611510791
NR3C1-regulon	B LY9	0.228985586544677	0.0035631652752782	21651417	0.543267263978995	8.91694486405079e-06	1.25366947593585e-05	100	100
NRF1-regulon	B LY9	0.0256385689682156	-0.00111789740062045	19172413.5	0.481065263581545	0.0519106394561732	0.0604205803506278	100	99.9527877697842
PAX5-regulon	B LY9	0.0994039850642866	-0.000890376237429449	18977563	0.4761761656523	0.014453200498512	0.0175414912033222	100	100
POU2F1-regulon	B LY9	0.00559811665050635	0.000769430956527575	20652531	0.518203682032053	0.00526281590297996	0.00655543735283469	21.4285714285714	17.9249100719424
POU6F1-regulon	B LY9	0.032476930498033	0.00150923110509642	20741942.5	0.520447153716759	0.0320003978167438	0.038508953304895	67.96875	65.2495503597122
REL-regulon	B LY9	0.256943065455071	-0.00689205382777019	16786162	0.421190553137847	5.93115520903726e-16	1.16975561067124e-15	100	100
RELA-regulon	B LY9	0.0969259784740369	0.00495925750033335	24863986	0.623875547999101	4.7399781021785e-37	1.40224352189447e-36	100	100
RELB-regulon	B LY9	0.097896100916252	-0.00747772630328539	14193753	0.356143034790917	2.33435846583881e-49	1.10492967383037e-48	100	100
REST-regulon	B LY9	0.22284805815759	0.00434621676589531	23311908.5	0.584931542768018	2.80102867106172e-18	5.76443581580818e-18	100	100
RFX5-regulon	B LY9	0.0624190267326045	-0.00303379610692762	19136405.5	0.480161767628308	0.0416872788424477	0.0490520072370037	100	100
RXRA-regulon	B LY9	0.0132398685970114	-0.00132427312990015	19301645	0.484307880146775	0.0992172888017005	0.112710840078732	63.3928571428571	64.4019784172662
SETDB1-regulon	B LY9	0.0596826617956181	-5.93058781206759e-05	20004929.5	0.501954367030929	0.840972149751726	0.840972149751726	94.4196428571429	95.0584532374101
SOX5-regulon	B LY9	0.0112598850077688	0.00354314233377744	21191354	0.531723577611125	7.79501319586722e-06	1.10689187381315e-05	27.7901785714286	22.1762589928058
SP1-regulon	B LY9	0.0158625641790505	0.00291402779175945	22145967.5	0.555676294622784	3.46425959808105e-09	5.85624836818463e-09	67.6339285714286	59.851618705036
SP2-regulon	B LY9	0.028432323869645	0.000207401698813156	20320990	0.5098848097861	0.310205130183847	0.336252889206919	100	100
SP3-regulon	B LY9	0.0322455500647875	0.00407327463397019	25372576	0.636636851233299	1.0597744859832e-44	4.18022158360041e-44	100	100
SP4-regulon	B LY9	0.0103935334733102	0.00189175176050713	20746375	0.52055837194084	0.00819688242321012	0.0101213678617029	32.1428571428571	28.6128597122302
SPI1-regulon	B LY9	0.415700624226643	-0.00291136930350505	18118426	0.454619100478546	3.17924802939736e-06	4.65415690901469e-06	100	100
SPIB-regulon	B LY9	0.542373944980448	-0.0225746668032234	10887958	0.273195567429985	6.41522303608276e-120	3.03653890374584e-118	100	100
SREBF1-regulon	B LY9	0.040968978178987	0.000157354113237411	20059164.5	0.503315206372848	0.733593138016412	0.738795926229295	95.5357142857143	96.7963129496403
SREBF2-regulon	B LY9	0.105628658107482	0.00675534089557778	26015667	0.652772990870696	1.94731870531382e-55	1.02414539316505e-54	100	100
SRF-regulon	B LY9	0.0266855594906048	0.00603661772945119	25418868	0.637798388521326	1.95725816306054e-45	8.42214118650292e-45	99.21875	97.9069244604317
STAT1-regulon	B LY9	0.085252818594712	0.00556831689440727	25246018	0.633461316883993	9.96049406400276e-43	3.53597539272098e-42	100	100
STAT2-regulon	B LY9	0.0720583049056523	0.00596842731459606	22995887	0.57700207858267	2.67555724442901e-15	5.13417741498539e-15	100	99.9527877697842
STAT5A-regulon	B LY9	0.0649470525630154	-0.00680454810668564	16394590.5	0.411365423565166	9.08411917369721e-20	1.98453065025385e-19	100	100
TBP-regulon	B LY9	0.0207959897497722	-0.000131423209628546	20118758	0.504810498699255	0.597198855857414	0.618994434538341	50.2232142857143	49.7796762589928
TCF12-regulon	B LY9	0.0115181182389845	0.00247793554828091	20681353	0.518926870222572	0.0109679022182401	0.013426225129225	28.2366071428571	25.2607913669065
TFDP1-regulon	B LY9	0.501207331878109	-0.0275500462163354	11676503	0.29298137104156	3.09813163388548e-100	4.88816324457488e-99	100	100
TFDP2-regulon	B LY9	0.0268713362346394	-0.000268809259694983	20479374.5	0.513858919839575	0.154799581154478	0.173082996251464	100	99.9955035971223
TFEC-regulon	B LY9	0.100712464209019	0.00934417249252195	25151824	0.631097844938335	2.73513462526911e-41	9.03230504158636e-41	100	100
THAP1-regulon	B LY9	0.0376967304893229	0.000544889072991835	20717247	0.519827505740943	0.0417978371526581	0.0490520072370037	100	100
THAP11-regulon	B LY9	0.179502614056092	0.00106779528366138	20570382	0.51614243761241	0.0974767406100907	0.111626590053491	100	100
TP53-regulon	B LY9	0.0886077898999406	-0.00991018022465324	14798137.5	0.371307968970805	7.50466933785387e-40	2.42196146812557e-39	100	100
USF2-regulon	B LY9	0.135789677876156	0.0107206247062638	28571990.5	0.71691506867051	7.39901960880454e-110	1.50094397778606e-108	100	100
XBP1-regulon	B LY9	0.196455988321179	0.00122266491286743	24412752	0.612553394784173	6.96964951606549e-31	1.76730398443089e-30	100	100
YBX1-regulon	B LY9	0.0932686653036524	-0.00197369942892167	18283305.5	0.458756180044803	2.29401458220412e-05	3.1936281438528e-05	100	100
YY1-regulon	B LY9	0.615270845196574	-0.0247080048868323	12211000	0.306392720644913	6.55576609421896e-88	6.64941989556495e-87	100	100
YY2-regulon	B LY9	0.0703524351000332	0.0197418128470653	26786093	0.672104160979252	6.42402146910853e-70	4.80111078217585e-69	98.2142857142857	90.4114208633094
ZBTB33-regulon	B LY9	0.370534168658808	0.00482498862833713	22041563	0.55305662557008	5.12578457302057e-08	7.99847702603209e-08	100	100
ZNF143-regulon	B LY9	0.0276109839963187	0.00437264594488406	25774672.5	0.646726069200443	2.82890077215022e-51	1.38518589532873e-50	100	99.9977517985612
ZNF274-regulon	B LY9	0.0707729009971336	0.00553576490425857	24220436	0.607727891347636	1.97094548860077e-28	4.91007472598788e-28	100	100
ZNF76-regulon	B LY9	0.0156557143314003	0.00112797563629124	21541515	0.540509654218589	3.19929826265754e-05	4.41068304172205e-05	99.6651785714286	99.4694244604317
ATF1-regulon	B PLCG2	0.0871899187935519	-0.019303637924906	4654993.5	0.176462249554513	7.96366485862261e-161	5.38495433297338e-160	100	100
ATF3-regulon	B PLCG2	0.0391376014665032	-0.0120475051024949	7251706.5	0.274898867656654	7.39208553737844e-79	1.779112112386e-78	100	100
ATF4-regulon	B PLCG2	0.0829808614030381	-0.0261050542462246	4316612	0.163634828700406	1.15176714136003e-173	1.16822095766517e-172	100	100
ATF5-regulon	B PLCG2	0.0856723844060547	-0.033202267515067	5550665.5	0.210415529184869	3.05014831662821e-129	1.3124880635188e-128	100	100
ATF6-regulon	B PLCG2	0.108267062605571	-0.0284873818699779	3204609.5	0.121480857344648	2.2916652959182e-219	1.08472157340128e-217	100	100
ATF6B-regulon	B PLCG2	0.059245453758902	0.00200467146011333	14565598.7109375	0.552155081342292	1.32172609441194e-05	1.64636057374119e-05	98.981324278438	99.937481858575
BACH1-regulon	B PLCG2	0.0258133538401837	-0.0176910719856789	6786194	0.257252144208867	2.13607753108659e-91	6.0664601882859e-91	95.7555178268251	99.5958648715029
BATF-regulon	B PLCG2	0.014378137413435	-0.00493059119038935	12173245.5	0.461465367311329	0.000636195659539021	0.00076559138690289	45.8404074702886	51.8587983120102
BATF3-regulon	B PLCG2	0.0563047386034645	-0.0272116314647692	6539701.5	0.247908066489249	2.03680081266066e-98	6.57331171358668e-98	100	100
BCL11A-regulon	B PLCG2	0.185250350997926	-0.0195194580331244	7600967	0.288138691409476	4.55780410924151e-70	1.07868030585382e-69	100	100
BHLHE40-regulon	B PLCG2	0.0344500100998953	-0.0214845705231098	4685261.5	0.177609653813942	1.06012850714174e-159	6.8426476370058e-159	100	99.9977672092348
BRF2-regulon	B PLCG2	0.026837608344443	-0.015044307506647	6792996.5	0.257510014483572	3.3084763778265e-91	9.21183618924241e-91	97.9626485568761	99.7677897604216
CEBPB-regulon	B PLCG2	0.111771395903274	-0.0317437157169958	2842368	0.107748947735751	2.04836328213448e-235	1.45433793031548e-233	100	100
CEBPG-regulon	B PLCG2	0.0492731981430809	-0.0190522015718022	7016777.5	0.265993140972912	4.55292182185753e-85	1.15449089054244e-84	100	100
CLOCK-regulon	B PLCG2	0.0155563339572486	2.96426879817756e-06	12884628.5	0.488432589601723	0.303887898252092	0.314978697458372	47.1986417657046	51.1487708486838
CREB1-regulon	B PLCG2	0.0409503536736766	-0.00200586383090944	12245104.5	0.464189409953008	0.00278057876363113	0.0032100990604522	99.830220713073	99.9910688369393
CREB3-regulon	B PLCG2	0.193241201369797	-0.0472000851729282	2406226	0.0912156059716425	1.70321431060163e-255	2.41856432105431e-253	100	100
CREB3L2-regulon	B PLCG2	0.100777253049518	-0.0263277613568607	3310214.5	0.125484148834572	8.53939285459615e-215	2.42518757070531e-213	100	100
CREB3L4-regulon	B PLCG2	0.0147162819710247	0.00362774839634657	13671545.5	0.518263167030604	0.063529436109558	0.0683422721784639	33.106960950764	31.2836314109005
CREB5-regulon	B PLCG2	0.0301590934943715	-0.00917019914308336	10274022.5	0.389469313399402	2.65973612345053e-20	4.44332387682323e-20	98.641765704584	99.6405206868064
CREM-regulon	B PLCG2	0.122017731908056	-0.0283963443618267	3885287	0.147284090554563	9.39969401473791e-191	1.21341504553889e-189	100	100
CTCF-regulon	B PLCG2	0.356134332771282	-0.0149269048739156	11217973.5	0.425252761202118	4.28938258987962e-10	5.97149340944025e-10	100	100
CUX1-regulon	B PLCG2	0.082904801078186	0.00628637641237025	16596549	0.629144674720104	3.98441904089397e-27	7.07234379758679e-27	100	100
DDIT3-regulon	B PLCG2	0.0536337157365899	-0.0317053455352479	3405063.5	0.129079700129756	9.90289689915503e-211	1.75776419960002e-209	100	100
E2F1-regulon	B PLCG2	0.422553535059594	-0.0153329620453033	11522978	0.436814921319903	1.31023110451084e-07	1.67615150306793e-07	100	100
E2F2-regulon	B PLCG2	0.0670819719833618	0.013333871965379	18475466	0.7003709654864	7.21343932550123e-63	1.60048185034559e-62	100	100
E2F3-regulon	B PLCG2	0.0234542045541576	0.00232468754512475	15210280	0.576593764342316	1.58103129514239e-10	2.222836078319e-10	100	99.9955344184696
E2F4-regulon	B PLCG2	0.335583069313823	-0.0639550598022887	4869301.5	0.184586272021468	5.96278836818901e-153	3.02398552958157e-152	100	100
E2F6-regulon	B PLCG2	0.0523348598893437	-0.0203575227214674	6721494	0.254799486101787	3.25363543480638e-93	9.62533816130221e-93	100	100
E2F7-regulon	B PLCG2	0.035446324653026	0.00493821181030941	16321710	0.618726033275103	3.53411912253221e-23	5.97434423094731e-23	100	100
E2F8-regulon	B PLCG2	0.0889662975010701	0.0143838630128298	17521554	0.664209914478048	8.22119030761795e-43	1.62140142178021e-42	100	100
EGR1-regulon	B PLCG2	0.0464842417533283	-0.000957965098137892	12465445	0.472542113409622	0.0218270006257069	0.0247954727108031	100	100
EGR2-regulon	B PLCG2	0.0382458725441675	-0.00785988378742563	9903766	0.375433569868894	2.37321697341232e-25	4.10971719786036e-25	100	99.9977672092348
EGR3-regulon	B PLCG2	0.0337339874200935	-0.0078817989549644	9611263	0.364345318643314	9.28945883205082e-30	1.71312097941716e-29	100	99.9955344184696
ELF1-regulon	B PLCG2	0.675154981607863	-0.0323218750845655	10471891.5	0.396970163584714	7.60742651138906e-18	1.21376917372724e-17	100	100
ELF2-regulon	B PLCG2	0.0282739873282806	-0.00442748228592346	11417929.5	0.432832725722352	2.0230936919879e-08	2.63558994736039e-08	99.660441426146	99.5355795208431
ELF4-regulon	B PLCG2	0.0212059311040283	0.00283061264623437	15149211.5	0.574278769726981	5.50446045055304e-10	7.51570561517819e-10	98.811544991511	98.3097773907607
ELK1-regulon	B PLCG2	0.0573869292463608	-0.00873522835011949	8960391.5	0.3396719761218	6.81769293602199e-41	1.32618136563715e-40	100	100
ELK3-regulon	B PLCG2	0.0542526080352623	-0.0107953643069153	8549945	0.324112703544561	7.40083543839761e-49	1.59230095795827e-48	100	100
ELK4-regulon	B PLCG2	0.0366528638311321	-0.00842257076322541	10784665.5	0.408826851170242	2.63311952480164e-14	3.93582076338772e-14	90.6621392190153	96.8606961841606
ESRRA-regulon	B PLCG2	0.0671340283403787	-0.0249118932856625	4804206	0.18211862123616	2.53953686147792e-155	1.38697782434564e-154	100	100
ETS1-regulon	B PLCG2	0.236840204044124	-0.00613426943602469	12476901	0.472976389318041	0.0240022692908879	0.0268371829866621	100	100
ETV2-regulon	B PLCG2	0.0302577956748637	0.00165084120994331	14444712	0.547572488272447	7.08544658162891e-05	8.67356391889057e-05	100	100
ETV3-regulon	B PLCG2	0.0143931755456925	0.00303798377106154	15294987.5	0.579804870008552	2.42144474646753e-11	3.43845153998389e-11	88.9643463497453	84.417353249827
ETV5-regulon	B PLCG2	0.0380844434941459	0.00464870128207646	16950894.5	0.642577261478715	1.0689938985945e-32	2.05131261622187e-32	100	100
ETV6-regulon	B PLCG2	0.396048958854324	-0.064394698106043	3389518	0.128490398791215	2.14937358102761e-211	4.36015783579886e-210	100	100
ETV7-regulon	B PLCG2	0.0581486027852765	-0.00599126315123632	10531055	0.399212943150683	3.82830898806075e-17	5.90891169896334e-17	100	100
FLI1-regulon	B PLCG2	0.11828459722403	-0.0259727597278975	6218802.5	0.235743375084246	5.93635510080868e-108	2.16144211362778e-107	100	100
FOS-regulon	B PLCG2	0.0709030347822066	-0.0156078088589194	6929720	0.262692951125044	1.97705810933194e-87	5.10440457318429e-87	100	100
FOSB-regulon	B PLCG2	0.0285571901641424	-0.0130693650996733	8590600	0.325653859886807	4.90575472944567e-48	1.00959010374099e-47	96.7741935483871	99.3056020720298
FOSL1-regulon	B PLCG2	0.0426300327849142	-0.0183690973062696	6603802	0.250337998652971	1.44568212961736e-96	4.56193027568144e-96	100	100
FOXO1-regulon	B PLCG2	0.0243978411304263	0.00784131459176542	14950793	0.566757089006432	3.53281770076588e-09	4.64500105100699e-09	59.9320882852292	52.2316743697948
FOXO3-regulon	B PLCG2	0.0156135794362911	-0.00417404052813711	12229855	0.463611329430536	0.000973747864530076	0.00115226830636059	40.9168081494058	46.8573469980128
GABPA-regulon	B PLCG2	0.0340796585315812	0.00871789153719661	19607364.5	0.743279157641207	8.6598186371271e-92	2.50958009484091e-91	100	100
GTF2B-regulon	B PLCG2	0.0604836035936302	-0.0188604728394805	6868309	0.260364972964088	4.07242527344949e-89	1.09110262043364e-88	100	100
HINFP-regulon	B PLCG2	0.0221513282023545	0.00603480217309334	15080118.5	0.571659581062492	8.25672131918098e-10	1.11662326411781e-09	69.7792869269949	63.134391676156
HIVEP3-regulon	B PLCG2	0.0549080445881462	-0.0230105279510428	7858601.5	0.29790514187452	6.35963430613254e-64	1.43344138328702e-63	97.1137521222411	99.7298323174135
HOXB2-regulon	B PLCG2	0.0235759281350949	-0.0137567991276966	9831645	0.372699595288667	1.64124614543006e-26	2.87724632902553e-26	68.9303904923599	83.8904146292451
IKZF1-regulon	B PLCG2	0.126440345672923	-0.0176590692733403	5541851	0.210081387687421	1.55062176007713e-129	6.88088406034227e-129	100	100
IRF1-regulon	B PLCG2	0.104417350406981	-0.0314202537776769	4377433.5	0.165940459999629	2.54633614331766e-171	2.00877629083949e-170	100	100
IRF2-regulon	B PLCG2	0.0609921042039288	-0.0243787600204893	4767668.5	0.180733551752583	1.16419929548363e-156	6.88817916494482e-156	100	100
IRF3-regulon	B PLCG2	0.118663710473374	-0.0271102596322749	3468304.5	0.131477050227898	4.82994501013329e-208	7.62057990487697e-207	100	100
IRF4-regulon	B PLCG2	0.0393038060998001	-0.0193216618722599	5518975.5	0.209214219518511	2.66914224072363e-130	1.22263934897663e-129	99.660441426146	99.9977672092348
IRF5-regulon	B PLCG2	0.0213250693519262	-0.0260749870645188	7755893	0.294011651376978	8.27988537165375e-67	1.89636084318521e-66	56.1969439728353	80.9766226806886
IRF7-regulon	B PLCG2	0.0825527166023651	-0.0255986950000103	4841344	0.183526454571256	5.7481726583856e-154	3.02311302774354e-153	100	100
IRF8-regulon	B PLCG2	0.0868155700618772	0.00508825239208191	15658317.5	0.593578042652217	5.45619928264568e-15	8.33097094769556e-15	100	100
IRF9-regulon	B PLCG2	0.0306580961071474	-0.00328640234829021	11259005.5	0.426808208921587	9.76525290933699e-10	1.30817538974137e-09	99.830220713073	100
JUN-regulon	B PLCG2	0.0696236037863141	-0.019042772932765	5593034	0.212021641163382	7.7974541503123e-128	3.25658379218926e-127	100	100
JUNB-regulon	B PLCG2	0.125670338455094	-0.0345586142226896	4373343	0.165785396661345	1.77311791241767e-171	1.48107496213711e-170	100	100
JUND-regulon	B PLCG2	0.0415889618647986	0.00315696158853675	14666766	0.555990147365328	2.91860111640893e-06	3.667622641859e-06	100	100
KLF11-regulon	B PLCG2	0.0135036297145352	-0.00860944140403162	11439819	0.433662516443139	5.32274080208082e-10	7.33814751354831e-10	29.5415959252971	41.308861946547
KLF12-regulon	B PLCG2	0.0508414108563183	0.00380860155505729	14200339.5	0.53830877585711	0.00137585445842605	0.0016146391165	97.9626485568761	98.5978073994686
KLF13-regulon	B PLCG2	0.0549118485946931	-0.0115231530248159	6712608.5	0.25446265312481	1.82548068467814e-93	5.51528206860203e-93	100	100
KLF2-regulon	B PLCG2	0.0820934157429571	-0.0270935237385258	5328387	0.201989359709529	9.3685872293685e-137	4.43446462190109e-136	100	100
KLF3-regulon	B PLCG2	0.0529372590081594	-0.0193950281293232	8779456.5	0.332813062758517	2.5864450307458e-44	5.24678849094148e-44	98.811544991511	99.8727309263849
KLF4-regulon	B PLCG2	0.0184499256795255	0.00258647326869334	13577408	0.514694587392966	0.189234241914192	0.200531808595636	50.2546689303905	49.8582177864112
KLF6-regulon	B PLCG2	0.0396793777323064	-0.030120662244228	4604349.5	0.174542428578084	1.02595298024781e-162	7.28426615975948e-162	100	100
KLF7-regulon	B PLCG2	0.0309227034526327	-0.015225141304153	8579599	0.325236832192279	2.94057734671291e-48	6.23226840646617e-48	93.0390492359932	97.5684908567218
KLF8-regulon	B PLCG2	0.0163198180176109	-0.00891205348661653	10407553	0.394531209278341	7.95708424456294e-19	1.29874248589418e-18	67.402376910017	77.4934690870119
MAFB-regulon	B PLCG2	0.063762205667602	0.00808558923022012	16428229.5	0.622763991779539	1.13986447220078e-24	1.95012957894592e-24	100	99.9977672092348
MAFF-regulon	B PLCG2	0.0138219299681987	0.00153518588577741	13555204.5	0.513852893509186	0.145908667078188	0.155782185903028	30.8998302207131	28.3787706254047
MAFG-regulon	B PLCG2	0.016737443455463	-0.00872605757297037	10599225.5	0.401797161535361	1.71995653678119e-17	2.71370920247698e-17	41.2563667232598	58.7581217764083
MAX-regulon	B PLCG2	0.171280628462927	-0.0267263118734622	4333305	0.164267629655298	5.08686593988827e-173	4.81556642309423e-172	100	100
MAZ-regulon	B PLCG2	0.132819818607659	-0.00352331628316435	12136633.5	0.460077473669654	0.000854683392632601	0.00101987430045235	100	100
MEF2A-regulon	B PLCG2	0.0417740406360509	0.00105187694868739	13475524.5	0.510832371129401	0.365597234178929	0.376194255459478	100	99.9955344184696
MLX-regulon	B PLCG2	0.0445598460429879	-0.00854628541288746	9732397.5	0.368937304941181	6.88703155426336e-28	1.23792212747519e-27	100	100
MXD4-regulon	B PLCG2	0.0534916597882568	-0.0392754971463943	9698188	0.367640485659664	1.89276484702571e-28	3.4458026702263e-28	74.3633276740238	88.8315805925827
MXI1-regulon	B PLCG2	0.0473322880332817	-0.0181825780549866	7169658	0.271788559794231	5.33332069474094e-81	1.30574403216071e-80	100	100
MYBL1-regulon	B PLCG2	0.0636775956231229	0.0342233959549151	19975453	0.757232716275638	3.62617882583308e-103	1.19748230992627e-102	94.7368421052632	80.1058342822694
MYC-regulon	B PLCG2	0.249350191104984	-0.0664082400607122	4367638	0.16556913059487	1.07005392150629e-171	9.49672855336837e-171	100	100
NFATC1-regulon	B PLCG2	0.0406746658903446	-0.00990923391520963	11269099	0.427190834958741	1.18935126191977e-09	1.57839139432343e-09	92.5297113752122	94.8199254247884
NFE2L1-regulon	B PLCG2	0.0811069422193685	-0.103083143116886	3288680.5	0.124667834465517	1.00744921476617e-215	3.57644471241991e-214	95.7555178268251	99.9821376738786
NFE2L2-regulon	B PLCG2	0.0807073633091564	-0.0306073078571475	3989142	0.151221042760293	1.45074537001299e-186	1.71671535451537e-185	100	100
NFKB1-regulon	B PLCG2	0.0323946820940007	-0.0245631846378869	6233916	0.236316300096632	1.70863617343614e-107	6.06565841569831e-107	99.830220713073	99.9531113939313
NFKB2-regulon	B PLCG2	0.0474031737880261	-0.0263177342222637	4519528.5	0.171327020335417	6.61772606331258e-166	4.94587947889677e-165	100	100
NFYA-regulon	B PLCG2	0.01932304058236	-0.0016626193821178	12189328.5	0.462075044287158	0.00153698363300848	0.00178894816300987	98.641765704584	98.9706834572532
NFYB-regulon	B PLCG2	0.119040569488392	0.01055972891235	15935665	0.604091776722591	3.49708098233844e-18	5.64301703968249e-18	100	100
NFYC-regulon	B PLCG2	0.0816754803023532	-0.00187136143011936	12521166.5	0.474654413080621	0.0342650032343106	0.0374279266097854	100	100
NR1H3-regulon	B PLCG2	0.00960588798014358	0.0010342029732983	13357841	0.506371205899966	0.464247398065278	0.474267126081075	23.0899830220713	22.164913925916
NR2C2-regulon	B PLCG2	0.0212400290657327	-0.000512884574104318	12817975.5	0.485905896853482	0.235848349366436	0.248077523037288	72.4957555178268	76.0220599727599
NR3C1-regulon	B PLCG2	0.206915806852108	-0.0188212814407221	7031962.5	0.266568776418909	1.16670411959757e-84	2.90652605233079e-84	100	100
NRF1-regulon	B PLCG2	0.0281874401800769	0.00147215718243733	13911398.5	0.527355553505988	0.0223235069494254	0.0251582379906223	100	99.9531113939313
PAX5-regulon	B PLCG2	0.0990587723051745	-0.00123402570385006	12449938.5	0.471954290489414	0.0191569976121316	0.0219378521042152	100	100
POU2F1-regulon	B PLCG2	0.0553780085888346	0.0511987109103072	18729714	0.710009039959487	3.33962693770914e-151	1.63526560398172e-150	54.1595925297114	17.5184763435818
POU6F1-regulon	B PLCG2	0.0312874858420144	0.000293798621099566	13145948.5	0.498338750599281	0.887283047627437	0.887283047627437	64.0067911714771	65.3202938352647
REL-regulon	B PLCG2	0.22348729763948	-0.0407405603112391	3799200	0.144020690578302	2.9219056700207e-194	4.14910605142939e-193	100	100
RELA-regulon	B PLCG2	0.0806470060527815	-0.0115677959892839	6606896.5	0.250455305461509	1.77412364017936e-96	5.47664254142325e-96	100	100
RELB-regulon	B PLCG2	0.0949282629960838	-0.0104333373397567	8842390	0.335198756096722	4.15596170703655e-43	8.3119234140731e-43	100	100
REST-regulon	B PLCG2	0.192830283147653	-0.026096118005311	4780528.5	0.181221050721008	3.45049192389449e-156	1.95987941277207e-155	100	100
RFX5-regulon	B PLCG2	0.0709973963421258	0.00567818448579946	15326404	0.580995811792494	1.33294422908437e-11	1.91189980333314e-11	100	100
RXRA-regulon	B PLCG2	0.0149979304478455	0.000465986686437809	13359084.5	0.506418344699906	0.583268670982028	0.587405328223035	65.195246179966	64.3713577600643
SETDB1-regulon	B PLCG2	0.0550246549886958	-0.00477816425145049	12481320.5	0.473143924441754	0.0248813858977918	0.0276027874803627	89.4736842105263	95.1191193873222
SOX5-regulon	B PLCG2	0.01362153886998	0.005911567567779	14770831	0.559935060285161	6.33632314895185e-12	9.18120293011391e-12	33.276740237691	22.1425860182642
SP1-regulon	B PLCG2	0.0145806359940969	0.00159526610081061	13856851	0.525287758017643	0.0290288249817557	0.0319542104450334	62.9881154499151	59.9660615803693
SP2-regulon	B PLCG2	0.0308663817195691	0.00267204850874948	15364411	0.582436587320713	5.76439266030791e-12	8.43859544086312e-12	100	100
SP3-regulon	B PLCG2	0.0288056713185494	0.000560236625129936	13525813.5	0.512738734708179	0.287339362846246	0.300016099442404	100	100
SP4-regulon	B PLCG2	0.0146845441070354	0.00622622673595625	14938218	0.566280393864291	4.06947296944233e-12	6.01942876730011e-12	39.8981324278438	28.5350659789671
SPI1-regulon	B PLCG2	0.379498759537892	-0.039569373227424	6851302.5	0.259720287800285	1.38042704013758e-89	3.76962768652954e-89	100	100
SPIB-regulon	B PLCG2	0.513184560935937	-0.0519931826157389	6057894.5	0.229643648489286	6.66443768713562e-113	2.59849204545325e-112	100	100
SREBF1-regulon	B PLCG2	0.0330845162740787	-0.00783187604528818	10346798	0.392228098871918	2.22471138271106e-19	3.67336065517407e-19	87.7758913412564	96.8897224641079
SREBF2-regulon	B PLCG2	0.091024136482719	-0.00808755241945067	8589238	0.325602228969622	4.60598360787695e-48	9.61837753409599e-48	100	100
SRF-regulon	B PLCG2	0.0211308417084801	0.000367470081146265	13412691.5	0.508450487561517	0.480304984940867	0.487166484725736	97.7928692699491	97.9346685422109
STAT1-regulon	B PLCG2	0.062305786146752	-0.0177186640966218	4754029.5	0.180216522325652	3.67127258781715e-157	2.26661177160885e-156	100	100
STAT2-regulon	B PLCG2	0.0538145221104682	-0.0125561935642272	9471146.5	0.359033759606829	5.31876330274264e-32	1.00701918531927e-31	98.641765704584	99.9709737200527
STAT5A-regulon	B PLCG2	0.0540789169560451	-0.01776896914478	6172320	0.233981308925632	2.26571781460204e-109	8.46662972824974e-109	100	100
TBP-regulon	B PLCG2	0.0255842564159446	0.00472071547279262	14347228	0.543877048969347	8.8054925444009e-05	0.000106870080453413	56.3667232597623	49.7019224328488
TCF12-regulon	B PLCG2	0.0105668704970425	0.00149719239174709	13658202	0.517757339465661	0.0521824735792074	0.056564208001889	28.6926994906621	25.2751914618081
TFDP1-regulon	B PLCG2	0.505665948877443	-0.0228439469207772	10514849.5	0.39859862242496	2.4676367201534e-17	3.85059795892069e-17	100	100
TFDP2-regulon	B PLCG2	0.0362285014786108	0.00921325595014656	18670831	0.70777689363307	1.83465200552219e-67	4.27082925875656e-67	100	99.9955344184696
TFEC-regulon	B PLCG2	0.0579558982697894	-0.0340387421258652	3356507.5	0.127239031396412	8.31757256271447e-213	1.96849217317576e-211	100	100
THAP1-regulon	B PLCG2	0.0352072153131552	-0.00198110109333299	11629166	0.440840313268505	7.76447041297175e-07	9.84423927358918e-07	100	100
THAP11-regulon	B PLCG2	0.16015833522059	-0.0185382022064992	5695585.5	0.215909180079427	1.84819705682107e-124	7.49839948767407e-124	100	100
TP53-regulon	B PLCG2	0.076254369089024	-0.0223581315807874	6058115.5	0.229652026193176	6.77071870998383e-113	2.59849204545325e-112	100	100
USF2-regulon	B PLCG2	0.11217228217448	-0.0132808529355545	6872036	0.260506256685341	5.16007082550498e-89	1.35690751337353e-88	100	100
XBP1-regulon	B PLCG2	0.16384074596418	-0.0318298859460745	4145623.5	0.157152968874404	2.42059906940308e-180	2.64403898350182e-179	100	100
YBX1-regulon	B PLCG2	0.0929152315987695	-0.00231825213546785	11869634.5	0.449956032217844	2.91735471010879e-05	3.60229885943868e-05	100	100
YY1-regulon	B PLCG2	0.575546873692244	-0.0647850266449371	6367880	0.24139462916397	1.81535253967726e-103	6.13762049128978e-103	100	100
YY2-regulon	B PLCG2	0.0401544852941918	-0.0109885979179761	10740093.5	0.407137208555887	8.53037627345937e-15	1.28863130939493e-14	82.5127334465195	90.6714001830888
ZBTB33-regulon	B PLCG2	0.328558286806494	-0.0377359975158456	6279956	0.238061591893385	4.21860249348021e-106	1.46107696115656e-105	100	100
ZNF143-regulon	B PLCG2	0.0253377200844106	0.00203951299175438	14937117.5	0.566238675931573	3.1577937160044e-08	4.07642461520568e-08	100	99.9977672092348
ZNF274-regulon	B PLCG2	0.0579790295938895	-0.00746430629093664	9560556	0.362423109452654	1.46676528217992e-30	2.74053513249406e-30	100	100
ZNF76-regulon	B PLCG2	0.0204810490350264	0.00600903708250101	18102228	0.686222198769706	1.49828214852147e-54	3.27317023215459e-54	100	99.4663630071226
ATF1-regulon	DZ 1	0.100308478824996	-0.00613208206394225	24284368	0.378247821400951	1.11716743909941e-56	1.48259604067398e-56	100	100
ATF3-regulon	DZ 1	0.0321193911470274	-0.0195388696652996	8014503.5	0.124832093159077	0	0	100	100
ATF4-regulon	DZ 1	0.0881965202342897	-0.0212347162499156	12005660.5	0.186997451554204	0	0	100	100
ATF5-regulon	DZ 1	0.113274979437643	-0.00534077066639203	29212599	0.455008832398257	4.56236191757447e-09	4.90799539617860e-09	100	100
ATF6-regulon	DZ 1	0.118191910468702	-0.0187984350132812	11032140.5	0.171834124302275	0	0	100	100
ATF6B-regulon	DZ 1	0.0510342856032661	-0.0064400133339263	12189510.6835938	0.189861060416024	0	0	100	99.9225759438903
BACH1-regulon	DZ 1	0.0156152088513493	-0.0285804314805289	6869531	0.106998260559892	0	0	96.6484268125855	99.642483035023
BATF-regulon	DZ 1	0.00860035062294946	-0.0109987530411495	23729149	0.369599855880481	1.08962494387381e-72	1.54726742030081e-72	29.2749658002736	52.5299448922895
BATF3-regulon	DZ 1	0.0867703565343497	0.00372729746366136	38722870	0.603138661705845	3.56869055252234e-41	4.33123126887326e-41	100	100
BCL11A-regulon	DZ 1	0.193428943070241	-0.011456623697594	20576828.5	0.320500025014693	5.52593870101436e-121	8.81666624206785e-121	100	100
BHLHE40-regulon	DZ 1	0.0315706086073397	-0.0248869422540584	6684206.5	0.104111688079306	0	0	99.9316005471956	100
BRF2-regulon	DZ 1	0.031653622124812	-0.0103670346359288	20190290.5	0.314479396584557	4.22466608978694e-129	6.97561145057844e-129	99.8632010943912	99.7404016942205
CEBPB-regulon	DZ 1	0.117049162346197	-0.0269212976659617	7027035	0.109451507227128	0	0	100	100
CEBPG-regulon	DZ 1	0.0644861646216788	-0.00371151306789284	31909788	0.497019637997835	0.697762003755975	0.70271067044928	100	100
CLOCK-regulon	DZ 1	0.00458054426298051	-0.0113381762640717	22039466	0.343281735779178	1.0510305953478e-104	1.62224287542812e-104	25.7865937072503	51.9401557589835
CREB1-regulon	DZ 1	0.0394467880404907	-0.00359936279014394	27815510.5	0.433248098026693	3.38254364810251e-18	3.75250935961372e-18	100	99.9886141093956
CREB3-regulon	DZ 1	0.223490558680595	-0.0168819824499063	17770519	0.276789583196656	5.62994269227131e-186	1.12598853845426e-185	100	100
CREB3L2-regulon	DZ 1	0.106380707041936	-0.0210611449544504	7630067.5	0.118844205005343	0	0	100	100
CREB3L4-regulon	DZ 1	0.0023932727792836	-0.00903340387250696	24791529.5	0.386147254174884	8.59786213336493e-73	1.2332287100382e-72	10.328317373461	32.0057384888646
CREB5-regulon	DZ 1	0.0213754142276984	-0.0184286090865289	15109385	0.235340362119295	1.32645177195169e-260	2.94306486901781e-260	99.0424076607387	99.6470373912647
CREM-regulon	DZ 1	0.156809547883449	0.00698926007119186	40841383	0.63613614086032	2.10824993675328e-70	2.935014617833e-70	100	100
CTCF-regulon	DZ 1	0.444020237574025	0.0755881843544472	62029780	0.966161818457878	0	0	100	100
CUX1-regulon	DZ 1	0.103394246075163	0.027582934748911	56889006.5	0.886090293570314	0	0	100	100
DDIT3-regulon	DZ 1	0.0641767565799343	-0.0214415969663331	13519310.5	0.210573721476631	0	0	100	100
E2F1-regulon	DZ 1	0.587714555247819	0.155021839981279	63029165.5	0.981728020885493	0	0	100	100
E2F2-regulon	DZ 1	0.106557187840194	0.0543883845341592	63656723	0.991502714514696	0	0	100	100
E2F3-regulon	DZ 1	0.0159003336350364	-0.00543445520204354	18558450.5	0.289062225963731	2.62316693120339e-166	4.90630983667929e-166	100	99.9954456437582
E2F4-regulon	DZ 1	0.412187277579916	0.0139280705678624	42117418.5	0.656011381093266	7.20484981860699e-92	1.06571736900228e-91	100	100
E2F6-regulon	DZ 1	0.0646735129418887	-0.008012789753019	29022586.5	0.452049240690376	4.15652973590426e-10	4.54020940383388e-10	100	100
E2F7-regulon	DZ 1	0.048197468078792	0.0182120411813063	56311152.5	0.877089770411226	0	0	100	100
E2F8-regulon	DZ 1	0.148049364147111	0.0757198912621565	63789478.5	0.993570484145513	0	0	100	100
EGR1-regulon	DZ 1	0.0400810171065211	-0.00759341222443476	17550780	0.273366978250675	1.16833987959961e-191	2.37006089861635e-191	100	100
EGR2-regulon	DZ 1	0.0334795875604697	-0.0129411022135926	17405091.5	0.271097767138071	1.78720955655185e-195	3.67802546420816e-195	100	99.9977228218791
EGR3-regulon	DZ 1	0.0241900530815171	-0.0179001615508319	11527211.5	0.179545238183798	0	0	99.8632010943912	100
ELF1-regulon	DZ 1	0.792998734417518	0.0888026212159786	60960124.5	0.949501106409512	0	0	100	100
ELF2-regulon	DZ 1	0.0147648853880481	-0.0184743512041637	11758694.5	0.183150765016588	0	0	97.6744186046512	99.5992166507264
ELF4-regulon	DZ 1	0.0130004151134545	-0.00559181229223888	22047899	0.343413086279133	1.55701608997199e-92	2.32732931343181e-92	96.5116279069768	98.3763719998178
ELK1-regulon	DZ 1	0.0672973823590541	0.00133151269127772	34288006	0.534062223471607	9.06541578365201e-06	9.46536059763666e-06	100	100
ELK3-regulon	DZ 1	0.0511545047853705	-0.0142112199818032	15995933.5	0.249149040965344	2.45778790882584e-234	5.3693212777426e-234	100	100
ELK4-regulon	DZ 1	0.029858001551572	-0.0156110886635218	21182405	0.329932347561304	8.28770294468108e-109	1.30761535349413e-108	92.6812585499316	96.9167008243385
ESRRA-regulon	DZ 1	0.0854855112202194	-0.00644468910664742	29409626.5	0.458077688158929	4.69421873490423e-08	5.01187263425866e-08	100	100
ETS1-regulon	DZ 1	0.28550461671951	0.0440283477780899	54972384	0.856237415164212	0	0	100	100
ETV2-regulon	DZ 1	0.02004042540921	-0.00887387092737102	15053084.5	0.234463438269813	2.55338038735857e-262	5.75523833341138e-262	100	100
ETV3-regulon	DZ 1	0.00365584988726156	-0.00799641822476723	15049450	0.234406828120153	2.08332117802283e-263	4.77147753676198e-263	55.5403556771546	85.4397230951405
ETV5-regulon	DZ 1	0.0398149299947097	0.00652921482374511	45147937	0.703214051565904	1.69166816648444e-154	3.07970358513834e-154	100	100
ETV6-regulon	DZ 1	0.428288439697446	-0.0323620408374974	9193002	0.143188119148688	0	0	100	100
ETV7-regulon	DZ 1	0.0627079487043622	-0.00139923082228866	31996464.5	0.498369691550461	0.831771668460057	0.831771668460057	100	100
FLI1-regulon	DZ 1	0.135282901524207	-0.00892487439104944	22944268.5	0.357374734799088	4.31215857723373e-77	6.31264451512567e-77	100	100
FOS-regulon	DZ 1	0.0691601984273604	-0.0177189478936541	12993817	0.202388753618486	0	0	100	100
FOSB-regulon	DZ 1	0.0141857409100953	-0.0281790894947104	7658262	0.119283356158072	0	0	93.0232558139535	99.480803388441
FOSL1-regulon	DZ 1	0.0470890366124426	-0.0141268161264738	19597792	0.305250774006924	4.63919776524698e-142	7.84245336506037e-142	100	100
FOXO1-regulon	DZ 1	0.00783046377025294	-0.0091217461054294	25000441.5	0.389401220218575	1.38376588773663e-52	1.7863159641691e-52	36.3201094391245	52.8646900760578
FOXO3-regulon	DZ 1	0.00822489196554166	-0.0118916936695906	25149218	0.391718529320491	6.53625690887628e-53	8.51512367945351e-53	30.0957592339261	47.335701598579
GABPA-regulon	DZ 1	0.0205567545707187	-0.00508191196091614	21195423.5	0.330135120771746	1.50195890358526e-108	2.34371609130887e-108	100	100
GTF2B-regulon	DZ 1	0.080830028494115	0.00178839047280104	34468889.5	0.536879623941011	1.5440162227832e-06	1.62407632322381e-06	100	100
HINFP-regulon	DZ 1	0.00914520916758173	-0.00728435060335017	25412873	0.395825159946063	4.47112311078341e-44	5.52086505853256e-44	51.2311901504788	63.6198023409391
HIVEP3-regulon	DZ 1	0.0715281959484451	-0.006294496680294	27945515	0.43527301870395	3.34066013209072e-17	3.67731580431692e-17	99.9316005471956	99.6880265974405
HOXB2-regulon	DZ 1	0.00740557990666941	-0.0307389780877438	11540166.5	0.179747022332607	0	0	46.4432284541724	84.9364667304277
IKZF1-regulon	DZ 1	0.147256006277673	0.00349853532030817	37401336	0.582554747131363	5.49475926578139e-27	6.34354321740616e-27	100	100
IRF1-regulon	DZ 1	0.0975364878151774	-0.0391548236759688	4066649	0.0633412047063509	0	0	100	100
IRF2-regulon	DZ 1	0.0594801316455779	-0.0264257137096458	7349126	0.114468323767005	0	0	100	100
IRF3-regulon	DZ 1	0.136793938918724	-0.00891537897286679	19690694	0.306697794538972	5.49391601764694e-140	9.17807146477488e-140	100	100
IRF4-regulon	DZ 1	0.0427288753983333	-0.0161666740853182	14443363	0.224966554141047	2.91613192995641e-281	6.90151223423017e-281	100	99.9931684656374
IRF5-regulon	DZ 1	0.00652470927541362	-0.0418864504370005	9986667.5	0.155550073402391	0	0	29.6853625170999	82.3518695632372
IRF7-regulon	DZ 1	0.0873241018721931	-0.0211773551706004	11253020.5	0.175274501206094	0	0	100	100
IRF8-regulon	DZ 1	0.0998396799244661	0.018647118663957	50393489.5	0.784917590450231	1.10765373149045e-301	2.66587847240075e-301	100	100
IRF9-regulon	DZ 1	0.0204525843639954	-0.0138970124067528	9913042.5	0.154403307060741	0	0	100	99.9977228218791
JUN-regulon	DZ 1	0.0576682765518652	-0.0317746868864165	3101737.5	0.0483119615026684	0	0	100	100
JUNB-regulon	DZ 1	0.125686379124351	-0.0352290566512582	5422010.5	0.0844520087670423	0	0	100	100
JUND-regulon	DZ 1	0.0249334747692579	-0.0139902660605151	10688119.5	0.166475731044268	0	0	100	100
KLF11-regulon	DZ 1	0.00236392829669546	-0.0202911632668001	20761625	0.323378373486743	1.11931186718945e-146	1.9622504338383e-146	8.61833105335157	42.2393769640661
KLF12-regulon	DZ 1	0.0586072468598712	0.0119086945471505	42454760.5	0.66126574375846	4.9749628239519e-98	7.59617979571151e-98	99.9316005471956	98.5448831807624
KLF13-regulon	DZ 1	0.0483549817552426	-0.0185273909056185	6827518.5	0.106343883365616	0	0	100	100
KLF2-regulon	DZ 1	0.0815724214421173	-0.0281704760457317	10407726	0.162108385329939	0	0	100	100
KLF3-regulon	DZ 1	0.037053410263414	-0.036193256033829	11077415	0.172539309670493	0	0	99.9316005471956	99.856537778385
KLF4-regulon	DZ 1	0.00925758722962475	-0.00686048119546675	27362901	0.426198354861856	8.11204347407046e-25	9.21528138654404e-25	40.4240766073871	50.1776198934281
KLF6-regulon	DZ 1	0.0303978017528042	-0.0403100353321977	4412855	0.0687336310299817	0	0	100	100
KLF7-regulon	DZ 1	0.0138699134192011	-0.0331483309228513	7589883.5	0.118218308113352	0	0	84.06292749658	97.9573712255773
KLF8-regulon	DZ 1	0.00375409157898897	-0.0220732919429795	12161863.5	0.189430434139803	0	0	33.515731874145	78.8222434758847
MAFB-regulon	DZ 1	0.0471996279265669	-0.00886765593485775	19485521.5	0.303502074101183	1.3806035160012e-144	2.39080121063623e-144	100	99.9977228218791
MAFF-regulon	DZ 1	0.00212697993847521	-0.0105185973102523	25365291	0.395084033479939	3.68572990648082e-66	5.08129754097356e-66	9.23392612859097	29.0499612879719
MAFG-regulon	DZ 1	0.00793799318667875	-0.0179919341421182	20701615	0.322443671304571	2.3137960695671e-127	3.73362547589237e-127	32.4897400820793	59.3979141048413
MAX-regulon	DZ 1	0.178122716425625	-0.0201877475629945	6723670.5	0.104726370414204	0	0	100	100
MAZ-regulon	DZ 1	0.189737251067509	0.0552189882252597	63281232.5	0.985654159444959	0	0	100	100
MEF2A-regulon	DZ 1	0.0342252725278432	-0.00672729627857104	23281079.5	0.362620826728426	1.16553723872515e-71	1.6386761178116e-71	100	99.9954456437582
MLX-regulon	DZ 1	0.0450500537196365	-0.00820965571916445	24009032.5	0.373959257950202	1.30410573470741e-60	1.76364775550908e-60	100	100
MXD4-regulon	DZ 1	0.0859316886052149	-0.00653625137990775	34628850	0.539371132496441	2.83858717354339e-07	3.00805506450121e-07	93.4336525307798	88.4843102427472
MXI1-regulon	DZ 1	0.0396596966274095	-0.0264720733930305	9920245.5	0.154515499358995	0	0	100	100
MYBL1-regulon	DZ 1	0.0897403422027615	0.0618341855315039	56166810.5	0.874841532077963	0	0	99.5896032831737	79.6534134900032
MYC-regulon	DZ 1	0.30232231793457	-0.0129927271617211	31508316.5	0.490766408750544	0.228919970861575	0.233860689657148	100	100
NFATC1-regulon	DZ 1	0.0459750123752637	-0.00462941971263846	26954814	0.419842084083385	1.53807161036709e-25	1.7613400699365e-25	91.6552667578659	94.8945666530036
NFE2L1-regulon	DZ 1	0.14744273009434	-0.0365881500241669	24619245	0.383463789783875	4.45989276236862e-52	5.70544839870581e-52	100	99.9248531220112
NFE2L2-regulon	DZ 1	0.0954321453935634	-0.0160007693477255	18400840	0.286607320476591	3.74378487545846e-170	7.18401962587975e-170	100	100
NFKB1-regulon	DZ 1	0.0305996465139548	-0.0269062914983194	12716064	0.198062535734719	0	0	99.9316005471956	99.9521792594617
NFKB2-regulon	DZ 1	0.045504101186916	-0.0288032217734777	8130354	0.126636554334809	0	0	100	100
NFYA-regulon	DZ 1	0.00878821095147095	-0.0125812306689923	10820746.5	0.16854149918816	0	0	94.0492476060192	99.1301179578267
NFYB-regulon	DZ 1	0.185589461405932	0.0795341143700811	63222138	0.984733716883647	0	0	100	100
NFYC-regulon	DZ 1	0.114357829393079	0.0318618574479674	60152707.5	0.936924961903215	0	0	100	100
NR1H3-regulon	DZ 1	0.00208554676740251	-0.00671594831498446	27287305	0.425020888670163	3.6800278819261e-41	4.42850812909751e-41	8.20793433652531	22.6419820558364
NR2C2-regulon	DZ 1	0.00823012246577805	-0.0139661174864497	18670853	0.290812981871606	7.29187828265947e-166	1.34473599498395e-165	51.5731874145007	76.7887234139454
NR3C1-regulon	DZ 1	0.227107832999183	0.00166882193751539	32939892	0.5130643048311	0.0887007117559844	0.0912717468793462	100	100
NRF1-regulon	DZ 1	0.0303497298633073	0.00373570069672739	37587628.5	0.58545639696093	8.46899778693038e-29	9.85735807986979e-29	99.9316005471956	99.9544564375826
PAX5-regulon	DZ 1	0.101376098259507	0.00113591732261803	32605849.5	0.507861334431363	0.305675122040107	0.310041909497823	100	100
POU2F1-regulon	DZ 1	0.00096331808531052	-0.00400975385407796	27749956.5	0.432227043754903	1.0548276683652e-39	1.25870192359545e-39	5.06155950752394	18.4246481759803
POU6F1-regulon	DZ 1	0.0168468244436876	-0.0146217855983807	24433349	0.380568315748596	6.57967874744693e-57	8.81428662393834e-57	50.7523939808482	65.7876759120098
REL-regulon	DZ 1	0.254276989111533	-0.00973572059989064	23782937.5	0.370437653386326	6.09287996360519e-64	8.3191245656917e-64	100	100
RELA-regulon	DZ 1	0.077013130123026	-0.0155526172327878	8079365	0.125842361207551	0	0	100	100
RELB-regulon	DZ 1	0.118846428359008	0.0140737075208901	49202159.5	0.766361703919868	6.13321167669085e-264	1.42773124277066e-263	100	100
REST-regulon	DZ 1	0.209758478634803	-0.0091231279017838	17887050	0.278604643686419	5.36095584533743e-183	1.05729962505266e-182	100	100
RFX5-regulon	DZ 1	0.0957172014895671	0.0313338508661428	55974280	0.871842720571803	0	0	100	100
RXRA-regulon	DZ 1	0.00520080821038413	-0.00964804101019171	19596188	0.305225790465845	1.00307129071711e-148	1.78045154102288e-148	31.3269493844049	65.4825340438129
SETDB1-regulon	DZ 1	0.0519973743435859	-0.00800121894799432	24982108.5	0.389115669558589	2.53459860038738e-47	3.18507080756645e-47	97.6060191518468	94.9606048185089
SOX5-regulon	DZ 1	0.0018650887115497	-0.00611876180103875	27411651	0.42695767383171	5.21606607118449e-39	6.17234485090164e-39	8.82352941176471	22.7353463587922
SP1-regulon	DZ 1	0.00329388405135735	-0.0100355347564955	18998823	0.295921368385304	2.62591230695511e-166	4.90630983667929e-166	26.3337893296854	61.1262922985836
SP2-regulon	DZ 1	0.0310458731773951	0.00291063535436707	38744757.5	0.603479576453592	1.95611165335646e-41	2.39455047221222e-41	100	100
SP3-regulon	DZ 1	0.0218250762664892	-0.00664162142716646	16571546.5	0.25811465881548	4.9370140520036e-218	1.06220605361289e-217	100	100
SP4-regulon	DZ 1	0.00210246981514417	-0.00665095837877633	26030332	0.405442561624147	9.64525321038493e-54	1.26817218136543e-53	11.4911080711354	29.2549073188505
SPI1-regulon	DZ 1	0.442924874864351	0.0251817163163631	47468977	0.739366045448737	1.4721219083712e-213	3.12001956699568e-213	100	100
SPIB-regulon	DZ 1	0.60361857522769	0.040417979748861	54707852	0.852117124585069	0	0	100	100
SREBF1-regulon	DZ 1	0.0356948624746839	-0.00529032115593341	27199163	0.423648008821121	2.54951410430614e-23	2.87326192707517e-23	98.2900136798906	96.7208635059434
SREBF2-regulon	DZ 1	0.0952572516870303	-0.00387428552851267	25126561	0.39136562901485	1.73513220121507e-45	2.16130502256615e-45	100	100
SRF-regulon	DZ 1	0.00765878071448712	-0.0135458021847048	10397482.5	0.161948834891627	0	0	88.0984952120383	98.2602359156533
STAT1-regulon	DZ 1	0.0579914343659178	-0.0225288936398991	4294653.5	0.0668925512101847	0	0	100	100
STAT2-regulon	DZ 1	0.0500331613476851	-0.016713058868085	17920873	0.279131463081647	3.8837665725909e-182	7.55472401791654e-182	99.7264021887825	99.9612879719452
STAT5A-regulon	DZ 1	0.0626760638601289	-0.00923884599825922	23015405	0.358482740827785	6.29192540415219e-76	9.11687150397562e-76	100	100
TBP-regulon	DZ 1	0.01600187053143	-0.00508684378594005	29339501	0.456985429237484	2.00634207345745e-09	2.17481354527449e-09	43.0916552667579	50.0113858906044
TCF12-regulon	DZ 1	0.00222252603263803	-0.00709519102718135	26652191	0.41512849670669	1.68277867295817e-47	2.13352296035769e-47	9.64432284541724	25.8414173156624
TFDP1-regulon	DZ 1	0.639151022589255	0.11463102550454	63042200	0.981931043308314	0	0	100	100
TFDP2-regulon	DZ 1	0.0369350692106503	0.0101265043413999	47418523	0.73858018536043	3.58192074513136e-212	7.47989332071549e-212	100	99.9954456437582
TFEC-regulon	DZ 1	0.0696251642695409	-0.0226576611009336	13125425.5	0.204438657836823	0	0	100	100
THAP1-regulon	DZ 1	0.0316047344116693	-0.00574290085286994	19280018	0.300301198082286	2.86837852643356e-149	5.15581962979197e-149	100	100
THAP11-regulon	DZ 1	0.177599149466153	-0.00088527747451464	30568652.5	0.476130414894377	0.00186941040997715	0.00193763706727558	100	100
TP53-regulon	DZ 1	0.10169906865433	0.00348920727710081	36745255.5	0.572335785707757	4.28354740376991e-21	4.78947819949076e-21	100	100
USF2-regulon	DZ 1	0.117185573939842	-0.00836467717082467	19584270.5	0.305040166182291	2.30876046432057e-142	3.94992754136773e-142	100	100
XBP1-regulon	DZ 1	0.168102988735904	-0.0280585137736739	7913083.5	0.123252398186307	0	0	100	100
YBX1-regulon	DZ 1	0.114651415261387	0.0200954937260038	59082765.5	0.920259787395673	0	0	100	100
YY1-regulon	DZ 1	0.70928897224346	0.0721217487706242	59753379	0.93070511153905	0	0	100	100
YY2-regulon	DZ 1	0.0301420465237543	-0.0215528249897474	20237766.5	0.315218872018664	3.39685663084629e-128	5.54429473080658e-128	84.6785225718194	90.7614883636198
ZBTB33-regulon	DZ 1	0.355999172733681	-0.0101317229336912	21892230.5	0.340988428944597	2.31670489057101e-95	3.49970313256472e-95	100	100
ZNF143-regulon	DZ 1	0.0133933591194841	-0.0102619587098147	10171214	0.158424527931007	0	0	99.9316005471956	100
ZNF274-regulon	DZ 1	0.0463649989994044	-0.0196133838435929	7099011.5	0.110572596905767	0	0	100	100
ZNF76-regulon	DZ 1	0.0122507876495064	-0.00237577075227451	26253962	0.408925771905753	1.75510821711786e-32	2.05971377546063e-32	99.6580027359781	99.4671403197158
ATF1-regulon	DZ 2	0.098182967252478	-0.00820853921828152	12206747.5	0.333703188288681	3.94348957684225e-60	6.22195022123999e-60	100	100
ATF3-regulon	DZ 2	0.0346574840581951	-0.0166729080584632	6600166.5	0.180432715945517	7.69178852085168e-217	2.22904891828763e-216	100	100
ATF4-regulon	DZ 2	0.0842818849794069	-0.0249159874026339	5147299	0.140714804445258	1.57803852148843e-273	6.22448527920435e-273	100	100
ATF5-regulon	DZ 2	0.104870807675816	-0.0138229671396835	13477361.5	0.368438726390394	2.69054667986658e-38	3.74566302491229e-38	100	100
ATF6-regulon	DZ 2	0.112671561394272	-0.0241500580131207	3597580	0.0983492053164526	0	0	100	100
ATF6B-regulon	DZ 2	0.0512109111011971	-0.00616748259346701	7899169.16601562	0.215944332061514	8.68700179327639e-172	1.98960363652459e-171	99.6345919610231	99.9304230726069
BACH1-regulon	DZ 2	0.0155996331315565	-0.0281851157422795	4158361.5	0.113679626010688	0	0	96.2241169305725	99.6072270227808
BATF-regulon	DZ 2	0.00646647188732324	-0.0130137161386335	12761361	0.348864990662159	4.59783845430504e-56	6.94567085650337e-56	25.3349573690621	52.2679833913141
BATF3-regulon	DZ 2	0.0750848326463226	-0.00822717520197266	17234039.5	0.471137289293734	0.00452884888000571	0.00472865103647655	100	100
BCL11A-regulon	DZ 2	0.197559845381801	-0.00708477948079506	13586799.5	0.371430498729417	1.18712605637987e-36	1.6366203884072e-36	100	100
BHLHE40-regulon	DZ 2	0.0298327300682825	-0.0262988027995283	3425224.5	0.0936374194890575	0	0	100	99.9977555829873
BRF2-regulon	DZ 2	0.0291321663523562	-0.0127858048733729	10203432.5	0.278937362859218	8.14866575423126e-105	1.54281404946778e-104	99.7563946406821	99.7441364605544
CEBPB-regulon	DZ 2	0.112010627355974	-0.0316653670613716	2604092.5	0.0711896407989633	0	0	100	100
CEBPG-regulon	DZ 2	0.0608711905340969	-0.00733970259368333	16174585.5	0.442174358943517	1.28996767282208e-08	1.40904161185181e-08	100	100
CLOCK-regulon	DZ 2	0.00572783369337516	-0.0100066270287702	13447655.5	0.367626635625732	1.18999897492042e-43	1.689798544387e-43	30.694275274056	51.473459768825
CREB1-regulon	DZ 2	0.0538442405273805	0.011115169711115	25822347	0.705921009916578	3.33044927955685e-91	5.83856540366756e-91	100	99.9887779149366
CREB3-regulon	DZ 2	0.216292573674198	-0.0239697260679031	6475759.5	0.177031727062489	1.9549460046968e-221	6.03483331884664e-221	100	100
CREB3L2-regulon	DZ 2	0.104596863058604	-0.0225748585819198	3763353.5	0.102881055056424	0	0	100	100
CREB3L4-regulon	DZ 2	0.00325598072248498	-0.0080248381107971	14811756.5	0.404917883998633	5.55133980292623e-30	7.29898381495857e-30	14.0073081607795	31.6260801256874
CREB5-regulon	DZ 2	0.0212147616767116	-0.018327094817179	8581378	0.234594284719197	3.30583127498971e-150	7.00638867236626e-150	98.4165651644336	99.6498709460218
CREM-regulon	DZ 2	0.150977198840794	0.000948887815211852	19113533	0.522518132005346	0.0267772556170553	0.0275534079537815	100	100
CTCF-regulon	DZ 2	0.458448914325028	0.0891952679608289	35576490.5	0.972575889521101	0	0	100	100
CUX1-regulon	DZ 2	0.11739257022107	0.0414423735385103	34722376.5	0.949226462086644	0	0	100	100
DDIT3-regulon	DZ 2	0.0622556957828538	-0.023089582401703	6845061	0.187127543985858	6.15486194983737e-208	1.61850073495724e-207	100	100
E2F1-regulon	DZ 2	0.526761245886816	0.0907151097603637	33292345.5	0.910132845703438	0	0	100	100
E2F2-regulon	DZ 2	0.0762225584673393	0.0227123190665558	34083207	0.931753101553309	0	0	100	100
E2F3-regulon	DZ 2	0.0121086651126772	-0.00921780757744611	6255089.5	0.170999138728892	1.05047762420917e-229	3.5516148247072e-229	99.7563946406821	100
E2F4-regulon	DZ 2	0.397197650715637	-0.00153814426386306	19908681.5	0.544255584149167	1.34460379625241e-05	1.43559202306648e-05	100	100
E2F6-regulon	DZ 2	0.0577087080615348	-0.014990655043542	12259495.5	0.335145192047328	4.0059763748302e-59	6.2510840134713e-59	100	100
E2F7-regulon	DZ 2	0.0287595794546678	-0.00184603428958313	16299760.5	0.445596343103837	8.75554734161136e-08	9.49074597334972e-08	100	100
E2F8-regulon	DZ 2	0.11664314182665	0.0426455966978595	34936486.5	0.955079715760031	0	0	100	100
EGR1-regulon	DZ 2	0.0454872966729423	-0.00197826871996184	15874250	0.433963906986001	8.30774291704506e-11	9.3626943985746e-11	100	100
EGR2-regulon	DZ 2	0.036762722170805	-0.00941129046188147	12433451	0.33990071803575	7.2678517041592e-56	1.08635257051643e-55	100	99.9977555829873
EGR3-regulon	DZ 2	0.0243574153129751	-0.0174721909040197	6681429.5	0.182654251386461	7.26457179989071e-214	2.02268469722447e-213	100	99.9955111659746
ELF1-regulon	DZ 2	0.809614273246433	0.104446751161022	35253906.5	0.963757216955709	0	0	100	100
ELF2-regulon	DZ 2	0.0160249646605155	-0.0169252676851568	7610249	0.208045947945654	2.48735940337137e-181	5.98652602167346e-181	98.5383678440926	99.5556054314892
ELF4-regulon	DZ 2	0.015765547049504	-0.00269528040110417	15708335.5	0.429428202644339	3.89217162553279e-12	4.42150696660525e-12	98.4165651644336	98.3144428234766
ELK1-regulon	DZ 2	0.0638548614839216	-0.00219359844922551	16309579.5	0.445864771004538	1.01274788854212e-07	1.08947121343167e-07	100	100
ELK3-regulon	DZ 2	0.0558871214685687	-0.00918694421869829	12169064.5	0.332673025483701	7.43490162119105e-61	1.18624273057205e-60	100	100
ELK4-regulon	DZ 2	0.0346773389014558	-0.0104783547521393	14044407	0.383940389815049	3.51376447863435e-30	4.66312669127175e-30	95.1278928136419	96.8106834249804
ESRRA-regulon	DZ 2	0.0792747007584522	-0.0126772261910551	12934644.5	0.35360214578295	5.26267985985403e-47	7.6255157152987e-47	100	100
ETS1-regulon	DZ 2	0.327374333412578	0.0860361604531867	35301909	0.965069490130511	0	0	100	100
ETV2-regulon	DZ 2	0.0227180149677348	-0.00601927649190773	11739031.5	0.320916955066963	1.93880391360777e-69	3.20128088060818e-69	100	100
ETV3-regulon	DZ 2	0.00479958819789757	-0.00671656245851214	10259683.5	0.280475130232912	9.04376668065998e-104	1.64642931878682e-103	61.510353227771	84.8995623386825
ETV5-regulon	DZ 2	0.0348563398506183	0.00138532046665134	19886219	0.543641513294754	1.76814952989403e-05	1.87371069585785e-05	100	100
ETV6-regulon	DZ 2	0.423503655768337	-0.0367694089755379	4779614.5	0.130663192422126	6.33676699065664e-289	2.81194035210389e-288	100	100
ETV7-regulon	DZ 2	0.0638736709113234	-0.000191897911949623	19144289.5	0.523358940919481	0.0215933040088373	0.022381380797481	100	100
FLI1-regulon	DZ 2	0.141243345035119	-0.00272620018533035	15881025	0.434149119230348	9.37479753953832e-11	1.04820570914523e-10	100	100
FOS-regulon	DZ 2	0.0817885314717628	-0.00460299938456116	15641875	0.427611332036893	1.08144922022554e-12	1.2485023518051e-12	100	100
FOSB-regulon	DZ 2	0.0188267563326198	-0.0230471511672817	6792533	0.185691554499352	7.85796531087041e-210	2.10534164932754e-209	96.5895249695493	99.3221860621703
FOSL1-regulon	DZ 2	0.042069432418506	-0.0190356764287294	8276186	0.226251067704165	1.13994748771814e-159	2.4903468193227e-159	100	100
FOXO1-regulon	DZ 2	0.00793425462821378	-0.00888481078449098	14467386.5	0.395503634465661	1.37414031493253e-27	1.75790923171549e-27	37.7588306942753	52.6001571091909
FOXO3-regulon	DZ 2	0.0119132129103562	-0.00796432689068567	16174817	0.442180687598065	6.79287282118138e-10	7.53584328599809e-10	40.0730816077954	46.9038267310066
GABPA-regulon	DZ 2	0.0336460440104365	0.00832168142217404	27353092	0.747767905410808	3.64724058987082e-131	7.29448117974165e-131	100	100
GTF2B-regulon	DZ 2	0.0973761266935772	0.0186136489983477	28264918.5	0.772695054122298	1.85457546924574e-158	3.99014722171052e-158	100	100
HINFP-regulon	DZ 2	0.00880467813841541	-0.00752635862136619	13984016	0.382289444774698	1.56742233366536e-32	2.14013434019693e-32	47.7466504263094	63.5057793738077
HIVEP3-regulon	DZ 2	0.0611403281057262	-0.0167832211525001	12353780	0.337722704055027	2.40256594116108e-57	3.66843401768681e-57	99.6345919610231	99.6970037032881
HOXB2-regulon	DZ 2	0.00880782208244666	-0.0288686644097658	7314777	0.19996845240886	3.27669261042184e-192	8.02224742551553e-192	46.8940316686967	84.3743687577152
IKZF1-regulon	DZ 2	0.14611968183451	0.00229093978505415	20476006	0.559764874764401	4.14951936612938e-09	4.56768798442149e-09	100	100
IRF1-regulon	DZ 2	0.0980071239361652	-0.0381122060886669	2732471	0.0746992009629396	0	0	100	100
IRF2-regulon	DZ 2	0.0599382374291023	-0.0255789874046052	4562329	0.124723128197901	3.19123730221084e-298	1.46179257069013e-297	100	100
IRF3-regulon	DZ 2	0.129294037866274	-0.0164252151805736	6710629.5	0.183452509325197	8.41830005211906e-213	2.29884347577098e-212	100	100
IRF4-regulon	DZ 2	0.0400146071593624	-0.0186983719311908	6480739	0.177167854644884	2.9919527357653e-221	9.03951677614196e-221	100	99.993266748962
IRF5-regulon	DZ 2	0.00627354727205321	-0.0415396321749506	5803220	0.158646110795742	6.67086798630017e-249	2.49279803698585e-248	30.2070645554202	81.5845584109528
IRF7-regulon	DZ 2	0.0881004046275642	-0.0200820752134222	6919050.5	0.189150239388534	2.76774978083946e-205	7.14582670689462e-205	100	100
IRF8-regulon	DZ 2	0.107577666968831	0.0262594202476512	31369651	0.857570991306506	6.04599410365602e-271	2.32035449383555e-270	100	100
IRF9-regulon	DZ 2	0.0206878693791948	-0.0134574595439446	6182352	0.169010670002218	1.82825280616728e-232	6.33199752379887e-232	100	99.9977555829873
JUN-regulon	DZ 2	0.0660331502523785	-0.0227985431690182	4813300	0.131584073168541	1.69843562940892e-287	7.30841998109295e-287	100	100
JUNB-regulon	DZ 2	0.126835663311326	-0.0335517646619947	3835953	0.104865751194209	0	0	100	100
JUND-regulon	DZ 2	0.0296551117401308	-0.00898035112986493	10240679.5	0.279955606470318	7.18753252468014e-104	1.32549301104491e-103	100	100
KLF11-regulon	DZ 2	0.00343383256631308	-0.0189096210876466	12283705.5	0.335807035358863	3.32312560500364e-73	5.61766471322044e-73	10.4750304506699	41.7214678487263
KLF12-regulon	DZ 2	0.0606546715817953	0.0138225195045583	24938281	0.681752766667701	1.8088141523722e-71	3.0217836427865e-71	100	98.5635731118842
KLF13-regulon	DZ 2	0.0501468339967857	-0.0164359725489187	5061517	0.138369730387014	4.40613111850947e-277	1.78763033950955e-276	100	100
KLF2-regulon	DZ 2	0.0854794434218919	-0.0237861801305804	7630626	0.20860300623393	1.2000508947426e-180	2.84012045089082e-180	100	100
KLF3-regulon	DZ 2	0.0403631781453596	-0.032301798183333	7659880	0.209402740403101	1.14307597403322e-179	2.66093095594617e-179	99.6345919610231	99.8630905622265
KLF4-regulon	DZ 2	0.00940481089565295	-0.00661184491410687	15658262.5	0.428059326967409	3.77137736456786e-14	4.4259139319722e-14	40.1948842874543	50.0415217147346
KLF6-regulon	DZ 2	0.0350933929729432	-0.0349479911204826	4328885	0.118341329353708	0	0	100	100
KLF7-regulon	DZ 2	0.0173329022540822	-0.0291446352322866	5890850.5	0.161041718408771	1.08004400521912e-243	3.93246791643885e-243	88.3069427527406	97.6792728088879
KLF8-regulon	DZ 2	0.00406836813657764	-0.0214356621996826	7155321	0.195609307960942	3.2493632867198e-199	8.23945690561091e-199	31.5468940316687	78.2067108068679
MAFB-regulon	DZ 2	0.050068485779798	-0.00581835818146399	13995891.5	0.382614092451118	7.78879311172163e-31	1.0434043602495e-30	99.878197320341	100
MAFF-regulon	DZ 2	0.00329286296751997	-0.00917990290554337	14982188.5	0.409577085951193	5.27788288989722e-29	6.87577404004959e-29	11.8148599269184	28.7173156772528
MAFG-regulon	DZ 2	0.00730127538215677	-0.0183815397377391	11578417.5	0.316526153677502	3.07084834127772e-78	5.25374053567995e-78	30.694275274056	59.0438783525979
MAX-regulon	DZ 2	0.178942310333258	-0.0190626159427355	4432030	0.121161066171893	7.19909884458055e-304	3.40757345310146e-303	100	100
MAZ-regulon	DZ 2	0.160989950112236	0.0251475506851662	32589457	0.890917560594817	0	0	100	100
MEF2A-regulon	DZ 2	0.0388394817826055	-0.00193127886057851	16844482.5	0.460487735600568	0.000101828757513296	0.000107108767162134	100	99.9955111659746
MLX-regulon	DZ 2	0.0375161576225609	-0.0157642664246951	8681289	0.237325611736907	3.57728559637837e-147	7.3619500679091e-147	100	100
MXD4-regulon	DZ 2	0.0743317301597236	-0.018255923185274	17544080	0.479613052665478	0.0447913107571323	0.0457580296943366	92.326431181486	88.5759174054539
MXI1-regulon	DZ 2	0.0443502793592532	-0.0213142127469735	7960220	0.21761331537982	8.96868574204692e-170	2.02151329423915e-169	100	100
MYBL1-regulon	DZ 2	0.165341289533469	0.137938615408117	35775645	0.978020295708092	0	0	100	79.9326674896196
MYC-regulon	DZ 2	0.285035974404549	-0.0304106776926957	12740208	0.348286718395786	2.38398874349483e-50	3.4899629028481e-50	100	100
NFATC1-regulon	DZ 2	0.0486792146143293	-0.00180878591540713	17545115.5	0.479641360750942	0.0452313748707234	0.0458775373688766	96.5895249695493	94.7570418583773
NFE2L1-regulon	DZ 2	0.125873398696843	-0.0580285490215256	10210282	0.279124611754813	1.21700082934757e-104	2.27386997062309e-104	100	99.9259342385815
NFE2L2-regulon	DZ 2	0.0922705797064771	-0.0189903936652057	9090806	0.248520823938881	4.60779113951162e-135	9.34723345443785e-135	100	100
NFKB1-regulon	DZ 2	0.0282169589729557	-0.0289457909262166	6486798	0.177333493167172	5.02100094630589e-221	1.48537944661549e-220	99.878197320341	99.9528672427337
NFKB2-regulon	DZ 2	0.0442081887010197	-0.0297086299162951	4275064	0.116869992349572	0	0	100	100
NFYA-regulon	DZ 2	0.0090303737724517	-0.0121536030396882	6667366	0.182269789039836	2.2261433360616e-214	6.32224707441494e-214	92.8136419001218	99.0797890248008
NFYB-regulon	DZ 2	0.179853727949063	0.0725484560006473	35596448.5	0.973121493354708	0	0	100	100
NFYC-regulon	DZ 2	0.136581508136466	0.0540366570447744	36111732	0.987208107894949	0	0	100	100
NR1H3-regulon	DZ 2	0.00250214167994268	-0.00619505652682763	15749755	0.430560512394116	5.82867427862816e-21	7.13510127211378e-21	9.01339829476248	22.4194815396701
NR2C2-regulon	DZ 2	0.00828362010347422	-0.0137107075410582	11004914.5	0.300847957696703	1.32490125985983e-86	2.29434120609874e-86	55.6638246041413	76.3505779373808
NR3C1-regulon	DZ 2	0.241585662425755	0.0163894205953136	27901915.5	0.762771423076571	2.7945405345763e-147	5.83565817514463e-147	100	100
NRF1-regulon	DZ 2	0.0673976670737414	0.0414125633319884	36029398.5	0.984957307552518	0	0	100	99.9528672427337
PAX5-regulon	DZ 2	0.104937120734756	0.00474621544478455	20924421	0.572023464956135	1.40251380572755e-12	1.60610451946219e-12	100	100
POU2F1-regulon	DZ 2	0.00133358318498392	-0.00357497882583771	16248739	0.444201537712698	2.51449086623426e-16	3.02591273733275e-16	7.30816077953715	18.1909998877791
POU6F1-regulon	DZ 2	0.0210691192583286	-0.010111328543556	15636017.5	0.427451202041135	3.11489209737419e-13	3.62553014612406e-13	58.0998781973203	65.4359780047133
REL-regulon	DZ 2	0.255135645793617	-0.00872117672129574	14245482	0.389437297864072	1.52832005861004e-27	1.93769150288059e-27	100	100
RELA-regulon	DZ 2	0.0787282296181905	-0.0135821631347337	6309889.5	0.172497239244055	1.22831670872414e-227	3.96411301451883e-227	100	100
RELB-regulon	DZ 2	0.132092866739872	0.0273617591750075	33277572	0.909728973660358	0	0	100	100
REST-regulon	DZ 2	0.214653569015258	-0.00400658551398134	14647975.5	0.40044050442794	1.21759041179361e-22	1.50345946499732e-22	100	100
RFX5-regulon	DZ 2	0.157499506770206	0.0938038067859964	36394570.5	0.994940233854037	0	0	100	100
RXRA-regulon	DZ 2	0.00387656733576344	-0.0108578796285119	10532893.5	0.287944036104222	4.39671520368379e-101	7.90295644206453e-101	30.4506699147381	65.0072943552912
SETDB1-regulon	DZ 2	0.0499694286992481	-0.00995142162360436	13330745	0.364430583065915	1.45560248205461e-40	2.0464906183342e-40	96.8331303288672	95.0129053978229
SOX5-regulon	DZ 2	0.00267176039990672	-0.00520919697452424	16154440.5	0.44162364297859	3.23067807889558e-15	3.85509485044683e-15	11.5712545676005	22.4845696330378
SP1-regulon	DZ 2	0.00426854012403054	-0.00889854066531538	12197009	0.333436961064832	2.58058569236177e-64	4.21199044040657e-64	35.6881851400731	60.4533722365616
SP2-regulon	DZ 2	0.0281898845400558	-3.98541006897436e-05	18376015	0.502356159455304	0.816742569861159	0.816742569861159	100	100
SP3-regulon	DZ 2	0.0220522179142985	-0.00631474321493869	10004306	0.273493722125045	6.06334754892779e-110	1.17944568759965e-109	100	100
SP4-regulon	DZ 2	0.0034797814732252	-0.00515258203228591	15845865.5	0.433187942860587	1.84660147016209e-16	2.24117443387193e-16	16.8087697929354	28.9013578722927
SPI1-regulon	DZ 2	0.454602664588482	0.0367124066174145	30133284	0.823771684013969	1.57979530711625e-222	4.98513185801128e-222	100	100
SPIB-regulon	DZ 2	0.597367848831211	0.0334705914425955	29400014.5	0.803725855260253	4.45544845460585e-196	1.10995382553339e-195	100	100
SREBF1-regulon	DZ 2	0.0334585986609779	-0.00749168151840158	14467118.5	0.395496307988689	8.80491994032351e-25	1.09675318554907e-24	95.006090133983	96.8039501739423
SREBF2-regulon	DZ 2	0.0931433418364472	-0.0059714094507724	12334968.5	0.337208442780557	1.06699839990619e-57	1.64688883463781e-57	100	100
SRF-regulon	DZ 2	0.00766711392019386	-0.0133424358567384	6179835.5	0.168941874930204	1.45954570319937e-232	5.18138724635776e-232	86.3580998781973	98.1461115475255
STAT1-regulon	DZ 2	0.0591688891306653	-0.02100562558405	3212558.5	0.0878236413109965	0	0	100	100
STAT2-regulon	DZ 2	0.0534757087176004	-0.0129666308534577	12022913.5	0.328677607812321	1.04450880310388e-63	1.68545738682671e-63	99.878197320341	99.9551116597464
STAT5A-regulon	DZ 2	0.0577330675171684	-0.0141400086460718	9946887	0.271924024433801	1.90915813430922e-111	3.76528409822097e-111	100	100
TBP-regulon	DZ 2	0.0194856745864802	-0.00146566188337586	17657659.5	0.482718043677558	0.0689470849391275	0.0694360713571355	47.0158343483557	49.8395241835933
TCF12-regulon	DZ 2	0.00213448385583342	-0.00708277905021498	15125350.5	0.413490791534256	8.12522322807345e-29	1.04889245307857e-28	9.01339829476248	25.6200201997531
TFDP1-regulon	DZ 2	0.611372220628678	0.084691189232257	34259543	0.936573704700058	0	0	100	100
TFDP2-regulon	DZ 2	0.067849597203511	0.0414649968320567	35857794.5	0.980266065932005	0	0	100	99.9955111659746
TFEC-regulon	DZ 2	0.0666307694945709	-0.0253812633126571	6292955	0.172034290645989	2.82672598961236e-228	9.33476954709197e-228	100	100
THAP1-regulon	DZ 2	0.0348414710469234	-0.00236390049358409	15371177	0.420211098218395	4.24190286177846e-15	5.01958505310451e-15	100	100
THAP11-regulon	DZ 2	0.168048278779868	-0.0105994026097336	8239659	0.225252507165527	8.03159756705409e-161	1.78201071019013e-160	100	100
TP53-regulon	DZ 2	0.0878691457425656	-0.0106457531966698	13024323.5	0.356053754470894	1.67372494953662e-45	2.40069639226465e-45	100	100
USF2-regulon	DZ 2	0.119026525733861	-0.00636946256703329	12559171	0.34333760118842	1.43748001529528e-53	2.12627252262428e-53	100	100
XBP1-regulon	DZ 2	0.168013219127559	-0.0277462677500922	4371608.5	0.119509287334722	1.6624559260992e-306	8.14030143124435e-306	100	100
YBX1-regulon	DZ 2	0.12856738334345	0.0339787785697552	36063495	0.985889424052797	0	0	100	100
YY1-regulon	DZ 2	0.705049640080018	0.0667667049548833	33026708	0.902870953812987	0	0	100	100
YY2-regulon	DZ 2	0.0380560131687255	-0.0131829560345091	14391284	0.393423174712829	9.94688974941328e-26	1.24996313665193e-25	90.4993909866017	90.5667152957019
ZBTB33-regulon	DZ 2	0.351530433450263	-0.0145370439823699	10660603	0.29143530741337	1.64145426685587e-93	2.91358132366918e-93	100	100
ZNF143-regulon	DZ 2	0.0170228313393967	-0.00641797157068894	10094350.5	0.275955322706023	1.30961032923987e-107	2.51303603719003e-107	100	99.9977555829873
ZNF274-regulon	DZ 2	0.0471034629268446	-0.0185791403644037	4950605	0.135337662424646	1.03411711149756e-281	4.3189597009604e-281	100	100
ZNF76-regulon	DZ 2	0.0114984181025	-0.00310782442779366	13886561	0.379625258904164	2.44334952653996e-32	3.30433935970166e-32	99.2691839220463	99.4770508360453
ATF1-regulon	DZ 3	0.10238222382631	-0.00396097491580699	22196331.5	0.4371616065973	3.30273094845257e-13	3.94107390487618e-13	100	100
ATF3-regulon	DZ 3	0.0385017545985058	-0.0128521253167153	12655851	0.249259755199459	1.3422706629267e-185	3.1767072355932e-185	100	100
ATF4-regulon	DZ 3	0.0880514281224456	-0.0212328169726379	9303991.5	0.183244148786822	6.2357549741341e-295	2.27045437519755e-294	100	100
ATF5-regulon	DZ 3	0.111312045586243	-0.00731673802760921	22255563	0.438328183952714	8.91719007309301e-13	1.02946421982049e-12	100	100
ATF6-regulon	DZ 3	0.119874876218527	-0.0169383246203577	10764740.5	0.212013920029218	3.66362452203439e-244	1.00045131178631e-243	100	100
ATF6B-regulon	DZ 3	0.0526344378450689	-0.00475260553093058	13506096.0664062	0.266005517859905	6.32497487380042e-162	1.44862327754784e-161	100	99.9231256217781
BACH1-regulon	DZ 3	0.0177655684454538	-0.0261713473612613	6943523.5	0.136754214934396	0	0	97.2996515679443	99.6043230532694
BATF-regulon	DZ 3	0.00889765623676203	-0.0106156439702605	20630325	0.406318765856621	1.04159301531736e-30	1.49400210277843e-30	39.6341463414634	52.09595731211
BATF3-regulon	DZ 3	0.0805925961915187	-0.00263727757296454	27467988	0.540988035075767	2.03904378309901e-06	2.22726320923123e-06	100	100
BCL11A-regulon	DZ 3	0.196374777802297	-0.00835298851981534	18291811.5	0.360261230686474	5.71285690163243e-59	9.11489528125623e-59	100	100
BHLHE40-regulon	DZ 3	0.031624976388758	-0.0246544765690306	5540303.5	0.109117489937319	0	0	100	99.9977389888758
BRF2-regulon	DZ 3	0.0330917876920169	-0.00881793791771471	17526086	0.34518009938365	5.75972486359412e-72	9.73667774559959e-72	99.7386759581882	99.7445057429683
CEBPB-regulon	DZ 3	0.12063375303217	-0.0230525341126965	7463931.5	0.14700376438657	0	0	100	100
CEBPG-regulon	DZ 3	0.0614082365709282	-0.00684298290888812	22939829	0.451804952575489	2.3419389952848e-08	2.59808857289407e-08	100	100
CLOCK-regulon	DZ 3	0.00616533937830028	-0.00963174932865363	18656667.5	0.367447149455829	4.71187502377931e-60	7.60325287928025e-60	29.3554006968641	51.6618431762684
CREB1-regulon	DZ 3	0.0396365798100264	-0.00337909076223046	22205298	0.437338203777133	3.84301830202168e-13	4.54757165739232e-13	100	99.9886949443791
CREB3-regulon	DZ 3	0.22760301505881	-0.0125429265778985	18001242	0.354538400792347	9.56579193942202e-64	1.56131316712405e-63	100	100
CREB3L2-regulon	DZ 3	0.108709918760837	-0.0185219500898279	8527733	0.167955567743832	0	0	100	100
CREB3L4-regulon	DZ 3	0.00445893676086071	-0.00684998934677643	21423484.5	0.421940215793423	3.71715091700388e-28	5.22609336846091e-28	17.4216027874564	31.6677218051913
CREB5-regulon	DZ 3	0.0249451031468042	-0.0146354285753932	15040320	0.296222393999544	2.84272446472702e-123	5.85024455059764e-123	99.3031358885017	99.6359772090079
CREM-regulon	DZ 3	0.153464006733645	0.00350725991572789	29466709.5	0.580353292441857	1.26643961708073e-20	1.66513357060615e-20	100	100
CTCF-regulon	DZ 3	0.416927771944361	0.0472558516625115	45657159	0.899227738651694	0	0	100	100
CUX1-regulon	DZ 3	0.0978315309187583	0.0216800043779198	42873457.5	0.844402128391398	0	0	100	100
DDIT3-regulon	DZ 3	0.0587224908736503	-0.0268852095927443	7175973	0.141332358708863	0	0	100	100
E2F1-regulon	DZ 3	0.548000766893179	0.113176635175855	47457319	0.934682283819763	0	0	100	100
E2F2-regulon	DZ 3	0.0743119276957194	0.0209200188594865	44754079	0.881441380411104	0	0	100	100
E2F3-regulon	DZ 3	0.0155540184070414	-0.00575117720738092	14391638.5	0.283446469891998	5.88717681550885e-139	1.2666350118216e-138	100	99.9954779777516
E2F4-regulon	DZ 3	0.421801919796743	0.0236933909773869	36435586.5	0.71760685010741	2.71924696238802e-140	5.94050874860152e-140	100	100
E2F6-regulon	DZ 3	0.066253472818456	-0.00633493239248795	25450705.5	0.50125721475257	0.884174417544991	0.884174417544991	100	100
E2F7-regulon	DZ 3	0.030248591465733	-0.000332021541970665	24800316.5	0.488447661058834	0.180689815910882	0.184589596110398	100	100
E2F8-regulon	DZ 3	0.104207932158347	0.0302029141485979	45887379.5	0.903761981783341	0	0	100	100
EGR1-regulon	DZ 3	0.040347343092743	-0.00726626337327078	14679237.5	0.289110795138527	6.93015487879561e-132	1.44717940116026e-131	100	100
EGR2-regulon	DZ 3	0.0305370942306439	-0.0158680957751172	11853937.5	0.233465893316829	1.90989028368242e-209	4.75797228566498e-209	100	99.9977389888758
EGR3-regulon	DZ 3	0.0234441775763111	-0.018538313766561	8460990	0.166641049752014	0	0	100	99.9954779777516
ELF1-regulon	DZ 3	0.779669776133373	0.0744972301930255	46017871	0.906332040434127	0	0	100	100
ELF2-regulon	DZ 3	0.0157661477162552	-0.01731593966209	10302087	0.202901858094215	1.01383076120467e-259	3.12965148024052e-259	99.2160278745645	99.5455367640409
ELF4-regulon	DZ 3	0.0132094350491943	-0.0053376674594657	17939612	0.353324584454516	8.76854733676716e-65	1.44782990909411e-64	97.6480836236934	98.3336348014832
ELK1-regulon	DZ 3	0.0694063116911764	0.00348572907884481	29758785	0.586105783335576	1.91096020474014e-23	2.60919566416442e-23	100	100
ELK3-regulon	DZ 3	0.0560929563495261	-0.00904369033430813	17300512.5	0.340737379934007	4.78322719771731e-76	8.28314953751046e-76	100	100
ELK4-regulon	DZ 3	0.0331925426489887	-0.0120791627641656	18649748.5	0.367310878236594	2.38253837418818e-53	3.67739618624698e-53	93.7282229965157	96.8594555485213
ESRRA-regulon	DZ 3	0.0901026501459703	-0.00166195128729406	28529996	0.561904515058019	7.32501475381325e-13	8.52583684460231e-13	100	100
ETS1-regulon	DZ 3	0.299860099688748	0.0584438649619975	45507352	0.896277257001178	0	0	100	100
ETV2-regulon	DZ 3	0.0219915010452684	-0.00680915166507154	15223992.5	0.299839864084083	5.27190506944312e-119	1.06944359980132e-118	100	100
ETV3-regulon	DZ 3	0.00641480590441773	-0.00510907845003052	17062770.5	0.336054999213767	9.11130716573397e-81	1.59729088584472e-80	69.0766550522648	84.8760965903952
ETV5-regulon	DZ 3	0.0323879482748215	-0.00113689931156066	23494599.5	0.462731278985454	1.57066435131059e-05	1.67694990891807e-05	100	100
ETV6-regulon	DZ 3	0.430783131293505	-0.0295728392754609	8109415	0.159716703184228	0	0	100	100
ETV7-regulon	DZ 3	0.0591458233799464	-0.00504388217985618	21344557.5	0.420385731255115	2.82617549099216e-20	3.68180660294392e-20	100	100
FLI1-regulon	DZ 3	0.13513880824065	-0.0090093450041426	18300220.5	0.360426847781798	7.80261188321813e-59	1.21755042573294e-58	100	100
FOS-regulon	DZ 3	0.0628922907861477	-0.0240237509028125	6533200.5	0.128672813649511	0	0	100	100
FOSB-regulon	DZ 3	0.017364447037862	-0.0247178160173909	8289154.5	0.163256711973023	0	0	95.0348432055749	99.3827439631003
FOSL1-regulon	DZ 3	0.0471792547453276	-0.0139339618653383	16191053	0.318886332274413	8.68193233031105e-98	1.66599242014077e-97	100	100
FOXO1-regulon	DZ 3	0.0106257153580986	-0.00618917930776301	22197599	0.437186570287194	1.27848940073625e-14	1.56504736986679e-14	45.4703832752613	52.509722347834
FOXO3-regulon	DZ 3	0.00768116398760693	-0.0123651089023508	19510691.5	0.38426733904043	5.65986985637156e-48	8.46001599583959e-48	28.2229965156794	47.2619155286244
GABPA-regulon	DZ 3	0.0242793885394381	-0.00122657237241255	23352733	0.459937187220229	3.44543747940797e-06	3.7347490234804e-06	100	100
GTF2B-regulon	DZ 3	0.0735562932376516	-0.00568684163368673	21586581.5	0.425152446902478	4.20841990284658e-18	5.3356752339662e-18	100	100
HINFP-regulon	DZ 3	0.0177332777885402	0.00157834922106111	27251084.5	0.536716073173568	1.27439803985603e-05	1.37094334590573e-05	71.1672473867596	63.0143800307497
HIVEP3-regulon	DZ 3	0.0559384363571333	-0.0222442221767612	14637395	0.288286697943725	6.66208907767611e-133	1.41196514780598e-132	99.6515679442509	99.6970245093606
HOXB2-regulon	DZ 3	0.0106445714228155	-0.0271976803090472	11418336	0.224886626442202	5.71217484294075e-224	1.44844433517426e-223	56.5331010452962	84.4012842543185
IKZF1-regulon	DZ 3	0.146695732344729	0.0028988805750825	29376360.5	0.578573849113825	8.64273074179092e-20	1.10564663543632e-19	100	100
IRF1-regulon	DZ 3	0.0974238929277392	-0.038992358517656	3509907.5	0.0691283963617101	0	0	100	100
IRF2-regulon	DZ 3	0.0579054637376015	-0.0278536430052845	5320865	0.104795600655331	0	0	100	100
IRF3-regulon	DZ 3	0.133228239133736	-0.0125103361141828	12304622	0.242342223177397	7.27837354282027e-196	1.75174414081437e-195	100	100
IRF4-regulon	DZ 3	0.038966963074689	-0.0199114556249513	8409125.5	0.16561956707388	0	0	99.9128919860627	99.9954779777516
IRF5-regulon	DZ 3	0.00758873392052415	-0.0404974315409674	8548463	0.168363849630628	0	0	33.2752613240418	81.8847788731121
IRF7-regulon	DZ 3	0.0832372870096655	-0.0252198988460658	6950122	0.136884173835989	0	0	100	100
IRF8-regulon	DZ 3	0.104390015126112	0.0231831776051115	42031313	0.827815908159146	0	0	100	100
IRF9-regulon	DZ 3	0.0229839066783501	-0.0112013231774889	11382028	0.224171532436135	3.70244083880362e-224	9.55902907472935e-224	100	99.9977389888758
JUN-regulon	DZ 3	0.058446658805666	-0.0307505138550608	3282192	0.0646434897532867	0	0	100	100
JUNB-regulon	DZ 3	0.124928474932616	-0.0357565219857906	4603302.5	0.0906630501780605	0	0	100	100
JUND-regulon	DZ 3	0.0242607635408745	-0.0145811135136245	8458622.5	0.166594421321382	0	0	100	100
KLF11-regulon	DZ 3	0.00397876785149287	-0.0184903496441117	17855817	0.351674223590839	1.13547034386437e-82	2.01545986035926e-82	15.418118466899	41.8241837749842
KLF12-regulon	DZ 3	0.0525101967917634	0.00556884029241898	29419432.5	0.579422161580206	3.47736246752417e-20	4.48895882171302e-20	99.4773519163763	98.5665189472732
KLF13-regulon	DZ 3	0.0522954552527568	-0.0143531002714598	9345541.5	0.18406248513011	2.02125708306105e-293	7.17546264486672e-293	100	100
KLF2-regulon	DZ 3	0.0839843091926698	-0.0254959859478881	9790539	0.192826808281067	1.74075089441569e-277	5.74852620946577e-277	100	100
KLF3-regulon	DZ 3	0.0379740225330037	-0.0349917912436616	9386635.5	0.184871840453601	6.25052850322492e-292	2.1132739225189e-291	99.8257839721254	99.8598173103012
KLF4-regulon	DZ 3	0.00882504747312814	-0.00725554162992939	21031491	0.41421981802248	2.10670642276821e-26	2.90439137896199e-26	37.4564459930314	50.1854029121823
KLF6-regulon	DZ 3	0.0320701525003147	-0.03830809225059	4440875.5	0.0874640148656361	0	0	100	100
KLF7-regulon	DZ 3	0.0150943216099591	-0.0316568024347077	6946703	0.136816835882735	0	0	83.5365853658537	97.8723885321516
KLF8-regulon	DZ 3	0.00500337512532634	-0.0206348704934747	10817645.5	0.213055895582567	3.10401507621544e-245	8.64255178083515e-245	37.6306620209059	78.3937776973863
MAFB-regulon	DZ 3	0.0498261181033641	-0.0061100349204348	18763464.5	0.369550539743534	1.27173293572857e-51	1.94178577283287e-51	100	99.9977389888758
MAFF-regulon	DZ 3	0.00367651827352211	-0.00885416095666392	21017760.5	0.413949392820037	5.01702952080636e-36	7.42102283285941e-36	12.7177700348432	28.8188477887311
MAFG-regulon	DZ 3	0.00840325375831371	-0.0173868619928206	16586132.5	0.326667509490732	1.80441122555344e-96	3.41635192038118e-96	32.4912891986063	59.2068372976395
MAX-regulon	DZ 3	0.185107382392824	-0.0128784603317744	9965941.5	0.196281398905702	2.50508564024481e-271	8.0845945662446e-271	100	100
MAZ-regulon	DZ 3	0.16133401909596	0.0256864790400435	43412770.5	0.855024015955963	0	0	100	100
MEF2A-regulon	DZ 3	0.0356887863039886	-0.00517803399816397	20164807.5	0.397150296814826	9.56235058096151e-33	1.38556508418014e-32	100	99.9954779777516
MLX-regulon	DZ 3	0.0474941929649246	-0.00564379033320962	21106223	0.415691681117705	1.52526180914295e-22	2.04327525375754e-22	100	100
MXD4-regulon	DZ 3	0.0729907117575653	-0.0197667248922903	24414478	0.480848487359924	0.0263631071744264	0.0271272552084677	90.8536585365854	88.586415845166
MXI1-regulon	DZ 3	0.0413918809119002	-0.0245069873584267	9360823	0.184363457616992	7.24842425843835e-293	2.51042986511767e-292	100	100
MYBL1-regulon	DZ 3	0.0595054239190423	0.0303754809484584	40082729.5	0.789438129675842	1.7072971744762e-248	4.8487239755124e-248	98.2578397212544	79.8295197612372
MYC-regulon	DZ 3	0.305731903985578	-0.00940239766503759	27587094	0.543333853812317	5.13125024625804e-07	5.64835298425304e-07	100	100
NFATC1-regulon	DZ 3	0.0376668437163109	-0.0131203716724574	19917844.5	0.392286306481555	9.32758605557319e-36	1.36548166999113e-35	91.2891986062718	94.8810708148684
NFE2L1-regulon	DZ 3	0.142274604915331	-0.0416306608547515	18297568	0.360374606213794	7.07210974411672e-59	1.1158217596273e-58	100	99.9253866329022
NFE2L2-regulon	DZ 3	0.0906337768169425	-0.0208100876745221	11272673	0.222017761778607	1.22283314866121e-227	3.21559827981281e-227	100	100
NFKB1-regulon	DZ 3	0.0303239479747232	-0.0269981229486609	10033922	0.19762028973085	5.84518553068748e-269	1.84448076746138e-268	99.9128919860627	99.9525187663923
NFKB2-regulon	DZ 3	0.0433730588301718	-0.0307850877032677	4992043.5	0.0983193892496878	0	0	100	100
NFYA-regulon	DZ 3	0.0101257927998584	-0.0111196086109637	10608628.5	0.208939260023842	2.33359223404599e-249	6.76265504560267e-249	95.383275261324	99.0594193723433
NFYB-regulon	DZ 3	0.150555256830047	0.0430258892921311	46820941	0.922148679837358	0	0	100	100
NFYC-regulon	DZ 3	0.101334109825088	0.0182738832606689	42800024.5	0.842955849385462	0	0	100	100
NR1H3-regulon	DZ 3	0.00444943608246815	-0.00424302054679861	22843214	0.449902099006132	1.4168755282831e-15	1.76488004400176e-15	12.6306620209059	22.424708329565
NR2C2-regulon	DZ 3	0.0101819295663398	-0.0118644949874482	16680267.5	0.328521518917336	4.56214634969565e-89	8.3054459186767e-89	58.01393728223	76.4425250972235
NR3C1-regulon	DZ 3	0.227786553331597	0.00235331148520546	26974023.5	0.531259296143298	0.000292117928361647	0.000307264783906325	100	100
NRF1-regulon	DZ 3	0.0241899283977817	-0.00261050897403466	21925830	0.431834020355087	2.81648555787996e-15	3.47774738451265e-15	99.9128919860627	99.9547797775165
PAX5-regulon	DZ 3	0.10133731115415	0.00108805891319431	25971676	0.511517842765347	0.181995238356112	0.184595170332628	100	100
POU2F1-regulon	DZ 3	0.00195270415858651	-0.00296621932456833	23459889	0.462047648091502	5.14618894214703e-11	5.84607063827902e-11	11.0627177700348	18.1740074161165
POU6F1-regulon	DZ 3	0.0224212918632687	-0.00879881656725096	22204775.5	0.437327913025283	1.18217110527946e-13	1.43477176880072e-13	59.0592334494774	65.4653160893552
REL-regulon	DZ 3	0.259447972903622	-0.00436139716635914	23917988.5	0.471070017999854	0.000801487843034512	0.000836847600815447	100	100
RELA-regulon	DZ 3	0.0788908668087325	-0.0135157242767031	9035132.5	0.177948911941574	8.41465843923718e-305	3.14442499571494e-304	100	100
RELB-regulon	DZ 3	0.120868180719156	0.0160480199684919	40430926	0.796295935946737	2.48375387220477e-258	7.50410744368251e-258	100	100
REST-regulon	DZ 3	0.21537981965992	-0.00329110672703403	21085307.5	0.415279745767813	9.51167812855734e-23	1.28634123262395e-22	100	100
RFX5-regulon	DZ 3	0.0745701196594279	0.00941540973617164	35036104.5	0.6900437458384	1.79434260357193e-107	3.58868520714386e-107	100	100
RXRA-regulon	DZ 3	0.00532333842438372	-0.00945383336192262	16255551.5	0.320156644347519	6.39253497042574e-101	1.2434794052061e-100	36.411149825784	65.1080763317356
SETDB1-regulon	DZ 3	0.0571097294771153	-0.00269936018683166	23787483.5	0.468499693463614	0.000261887811311591	0.000277522904524223	98.6933797909408	94.9511621597178
SOX5-regulon	DZ 3	0.00377390599270245	-0.00411695787241631	23278995.5	0.458484911020152	4.01063008052522e-11	4.59281831802081e-11	14.9825783972125	22.476711585421
SP1-regulon	DZ 3	0.00446784080597071	-0.00875985827076534	16842171.5	0.331710253630302	2.37980426187141e-90	4.38872993747714e-90	34.3205574912892	60.6719725061047
SP2-regulon	DZ 3	0.0275344355640546	-0.000712610839089779	24304290.5	0.478678320432702	0.0134862751074747	0.0139784749289154	100	100
SP3-regulon	DZ 3	0.0220554616284214	-0.00635810339987235	13985002.5	0.275437684879019	2.84242721896196e-149	6.40674071575552e-149	100	100
SP4-regulon	DZ 3	0.0026945590518191	-0.00599628165511038	21359506.5	0.420680155081729	1.12594102732948e-30	1.59883625880786e-30	14.6341463414634	29.0472099122728
SPI1-regulon	DZ 3	0.450067833097655	0.0323313006039425	40377535.5	0.795244398364635	1.62285138219137e-256	4.80093533898279e-256	100	100
SPIB-regulon	DZ 3	0.605159177331878	0.0417116198736346	43468189.5	0.856115505289506	0	0	100	100
SREBF1-regulon	DZ 3	0.030149072875111	-0.010942500499952	17387442	0.342449475461175	1.83406535097381e-74	3.13779855226845e-74	93.0313588850174	96.868499593018
SREBF2-regulon	DZ 3	0.0934107526782689	-0.00574120723796386	17644727.5	0.347516769691043	7.25472457318336e-70	1.21196575222593e-69	100	100
SRF-regulon	DZ 3	0.0105165791665047	-0.0105176561133304	12124058.5	0.238785985528268	2.97997635250615e-201	7.29580417337713e-201	93.1184668989547	98.0577914443339
STAT1-regulon	DZ 3	0.0582769884351442	-0.0220759820443456	3840540.5	0.075640285656303	0	0	100	100
STAT2-regulon	DZ 3	0.046833219997633	-0.019877403586711	12665299	0.24944583562717	2.51257442092955e-185	5.84894373396716e-185	99.6515679442509	99.961562810889
STAT5A-regulon	DZ 3	0.0660976416225356	-0.00566286448902478	22145522.5	0.436160912222664	1.38879667810604e-13	1.67126379907677e-13	100	100
TBP-regulon	DZ 3	0.0198288735174473	-0.00112439112151234	25006889	0.492516151655076	0.353451271545581	0.355958018152287	49.3031358885017	49.8010310210726
TCF12-regulon	DZ 3	0.00459493432845853	-0.00461083069405109	22969309.5	0.452385577474846	5.08855394856524e-13	5.97169141071293e-13	16.8989547038328	25.5381206475536
TFDP1-regulon	DZ 3	0.607383017619446	0.0812246056908815	46755576	0.920861301857117	0	0	100	100
TFDP2-regulon	DZ 3	0.0298025817349342	0.00273698923645975	30124429.5	0.593307231784995	3.01884553815268e-27	4.20270653350667e-27	100	99.9954779777516
TFEC-regulon	DZ 3	0.0665097977369919	-0.0256930315946311	8672038.5	0.170797696147836	0	0	100	100
THAP1-regulon	DZ 3	0.032124925023029	-0.00516843580699727	16369791.5	0.322406626149137	4.25479421041508e-94	7.94974707735448e-94	100	100
THAP11-regulon	DZ 3	0.176825807558588	-0.00167240746616393	22649949.5	0.446095712382368	4.20570934201712e-10	4.73976767116215e-10	100	100
TP53-regulon	DZ 3	0.100390727567371	0.00212213446696047	28098738.5	0.553410804214084	6.05422096023048e-10	6.76928642797424e-10	100	100
USF2-regulon	DZ 3	0.120322869222813	-0.005086563320057	18992196.5	0.37405546654192	3.0708848654336e-48	4.63899628608055e-48	100	100
XBP1-regulon	DZ 3	0.174003454035537	-0.021805690070113	10803656	0.212780369318441	7.08742455437966e-243	1.89889488060738e-242	100	100
YBX1-regulon	DZ 3	0.101156828603145	0.00610796661118114	34984983.5	0.689036906555483	2.33904344028035e-106	4.61311345166402e-106	100	100
YY1-regulon	DZ 3	0.703060791470867	0.0652198730391607	44902568	0.884365903763173	0	0	100	100
YY2-regulon	DZ 3	0.0317574885772254	-0.0197424359677458	16854735.5	0.331957704359954	1.61649140097108e-84	2.90559213845434e-84	85.0174216027875	90.709505290766
ZBTB33-regulon	DZ 3	0.361882860078292	-0.0040233852754154	21141087.5	0.41637834507536	3.33452919599635e-22	4.42526304515403e-22	100	100
ZNF143-regulon	DZ 3	0.0171654325643214	-0.00631912024396001	14245173	0.280561799815275	1.25071972400546e-142	2.77503438763711e-142	100	99.9977389888758
ZNF274-regulon	DZ 3	0.049256736044343	-0.016507341004712	8767014	0.172668259405885	0	0	100	100
ZNF76-regulon	DZ 3	0.0126603913635442	-0.00193866823476537	21745889	0.428290042979694	9.61542125340778e-17	1.20830957343708e-16	99.6515679442509	99.4686623858189
ATF1-regulon	GC	0.0986865875221349	-0.00785807378453914	26085950	0.343189095054168	1.67113816502025e-109	3.89019048250617e-109	100	100
ATF3-regulon	GC	0.039517656757467	-0.0119706243329207	20270676	0.266682829361256	5.90330949443431e-240	2.09567487052418e-239	100	100
ATF4-regulon	GC	0.0926654963196494	-0.0167235887278157	19048736	0.250606877256368	7.42278854728979e-274	2.84874587490581e-273	100	100
ATF5-regulon	GC	0.114390057754429	-0.00421544688411465	35651906	0.469039669135924	1.13612678461813e-05	1.33330581335351e-05	100	100
ATF6-regulon	GC	0.129633535753162	-0.00702065559576454	33205444	0.436853795902846	3.46729950347257e-19	4.55885675456578e-19	100	100
ATF6B-regulon	GC	0.053169286728932	-0.00426110222459152	22069453.7597656	0.290347710708399	3.50709093694751e-194	1.05958917669478e-193	99.7703788748565	99.93124627584
BACH1-regulon	GC	0.0236564355705345	-0.020401575936797	15858089.5	0.20863044607511	0	0	98.7370838117107	99.5783104918183
BATF-regulon	GC	0.0107964454080785	-0.00878556272812546	32678108	0.429916116246576	5.35381685853047e-26	7.45335288148359e-26	43.6854190585534	52.1038639592978
BATF3-regulon	GC	0.0656333716035208	-0.0182296211074406	26202788	0.344726226248851	2.09495278242171e-107	4.79811766296586e-107	100	100
BCL11A-regulon	GC	0.22276832856486	0.0189805606441694	55406139.5	0.728928134702781	4.31382068885851e-231	1.49405497028758e-230	100	100
BHLHE40-regulon	GC	0.034872008069483	-0.0216134408981645	11223725.5	0.1476603381315	0	0	100	99.9977082091947
BRF2-regulon	GC	0.0324397028271985	-0.00961609664597993	25252668	0.332226362414378	4.59237098350568e-125	1.12433910285829e-124	99.8851894374283	99.7387358481918
CEBPB-regulon	GC	0.121373514741939	-0.0225970585184459	11421725.5	0.150265243868907	0	0	100	100
CEBPG-regulon	GC	0.054965442420267	-0.0136361478543041	25439984	0.334690708490682	1.78357353872324e-121	4.221124041645e-121	100	100
CLOCK-regulon	GC	0.00890150896613818	-0.00691746294380438	31544668.5	0.415004484647817	1.20846945487464e-37	1.88574354496922e-37	39.2078071182549	51.57216849246
CREB1-regulon	GC	0.0499064163544366	0.00725474805901881	48677183.5	0.640401386767616	3.62102133898135e-88	7.34550043050502e-88	100	99.9885410459733
CREB3-regulon	GC	0.234287972011909	-0.00576183595323571	36535698	0.480666915860545	0.00612510006873743	0.00663942144855508	100	100
CREB3L2-regulon	GC	0.118585300265948	-0.0085044574734606	28746891	0.37819667322489	8.04557226819977e-67	1.44616615453717e-66	100	100
CREB3L4-regulon	GC	0.00684919666100717	-0.00445755364165976	34685448	0.456324861109847	4.99378789948316e-14	6.38844938492441e-14	24.2250287026406	31.5900444607416
CREB5-regulon	GC	0.0281573962590526	-0.011494126662032	26754677.5	0.351986933950694	8.98852811651605e-98	1.93389544325042e-97	99.540757749713	99.631021680341
CREM-regulon	GC	0.153400955120928	0.00348943625553852	43296864.5	0.569617428019219	5.60361797385888e-23	7.72537623580544e-23	100	100
CTCF-regulon	GC	0.391880377127907	0.0218517949337252	60870199.5	0.800813797548936	0	0	100	100
CUX1-regulon	GC	0.106472387663043	0.0309609650560408	70345876	0.925476646441196	0	0	100	100
DDIT3-regulon	GC	0.0659526100935261	-0.019732437093707	17417915.5	0.229151656664793	0	0	100	100
E2F1-regulon	GC	0.491514417556852	0.0559758819515189	64124902.5	0.84363296178256	0	0	100	100
E2F2-regulon	GC	0.0518818536759355	-0.00212074172902656	37161017.5	0.488893675220458	0.115341105669535	0.120429683860838	100	100
E2F3-regulon	GC	0.0167286867602594	-0.00460790471495674	25083605.5	0.330002161019275	2.38303584862821e-128	6.04269804473582e-128	100	99.9954164183893
E2F4-regulon	GC	0.389183200273488	-0.0099050217935408	37653981.5	0.495379153765586	0.512381403482323	0.527233038365869	100	100
E2F6-regulon	GC	0.0567534077343047	-0.016300507473837	24452966.5	0.321705417840826	5.53770103904196e-141	1.45621027322955e-140	100	100
E2F7-regulon	GC	0.0272753059142039	-0.00342852944823911	30046296	0.395291761809314	7.45755212702747e-50	1.23136325818361e-49	100	100
E2F8-regulon	GC	0.0770203770696591	0.00234110985148975	47812684	0.629027953901273	9.34985777511147e-75	1.79416189738626e-74	100	100
EGR1-regulon	GC	0.0478940201576837	0.000482782280463098	39251932.5	0.516401940270617	0.0200486622839462	0.0215675003357603	100	100
EGR2-regulon	GC	0.0371945886023793	-0.00916083043796161	26358279	0.34677187977418	1.2065201414391e-104	2.71945809657703e-104	100	99.9977082091947
EGR3-regulon	GC	0.0302045958490676	-0.0117603658092969	21568301	0.283754500106222	2.01184770787362e-206	6.34849721151232e-206	100	99.9954164183893
ELF1-regulon	GC	0.767308143158712	0.0626562322757234	68296480.5	0.898514615652473	0	0	100	100
ELF2-regulon	GC	0.0204122579968392	-0.0127200687372952	21662783	0.284997513762191	4.42440039204714e-204	1.36579316450151e-203	99.4259471871412	99.5416418389329
ELF4-regulon	GC	0.0169803540321284	-0.00148886502790558	35224115.5	0.463411618995225	2.1319887330778e-07	2.54405378232813e-07	98.9092996555683	98.2926158500252
ELK1-regulon	GC	0.0668264737309898	0.0008503483159399	39692246.5	0.522194750699207	0.00165107293027662	0.00183165903202562	100	100
ELK3-regulon	GC	0.0699514544668976	0.00524496664225299	44987157	0.591855067570465	9.04934786023368e-39	1.42778599572576e-38	100	100
ELK4-regulon	GC	0.045022778216808	5.89347387783823e-05	38118462	0.50148990083308	0.832701557346867	0.838607242150746	96.8427095292767	96.7777421276986
ESRRA-regulon	GC	0.0799026877561343	-0.0122917512704688	28750012	0.378237733380478	8.89928607347615e-67	1.57962327804202e-66	100	100
ETS1-regulon	GC	0.305398507432061	0.0649989927418939	70957067.5	0.933517536567483	0	0	100	100
ETV2-regulon	GC	0.0242397512553134	-0.00456383916926674	27857067	0.366490068967905	6.60601238042566e-80	1.30285244169506e-79	100	100
ETV3-regulon	GC	0.00841963799467365	-0.00309375855434976	31219497	0.410726499264022	7.55812220192015e-37	1.15403586308888e-36	80.654420206659	84.6289590686162
ETV5-regulon	GC	0.0355800946668063	0.00216721024730712	43816657.5	0.576455871291765	2.23026977846171e-27	3.13562681724319e-27	100	100
ETV6-regulon	GC	0.433371426089532	-0.0272837940782541	14001783.5	0.184208718045898	0	0	100	100
ETV7-regulon	GC	0.0779642186266328	0.0144571362163213	59542144	0.783341780419918	0	0	100	100
FLI1-regulon	GC	0.159281096589762	0.0159741294698188	51764281	0.681015518028658	2.9471250552628e-145	8.04791842014073e-145	100	100
FOS-regulon	GC	0.0799374930848434	-0.00662509408772916	28859673.5	0.379680449898269	3.01271050607917e-65	5.28154187485483e-65	100	100
FOSB-regulon	GC	0.0230990705087675	-0.0190907386946271	18151274.5	0.238799793365195	3.43673168681066e-300	1.62671966509038e-299	98.5074626865672	99.3032955951781
FOSL1-regulon	GC	0.041771469401893	-0.0197473285310507	16117238	0.212039826956375	0	0	100	100
FOXO1-regulon	GC	0.0187029702902143	0.00212628907219002	40780784.5	0.536515654141561	4.19233054215696e-08	5.1319908360887e-08	59.9885189437428	52.0259430719164
FOXO3-regulon	GC	0.0125555915191682	-0.0074644087835414	33308300	0.438206978652982	1.96899928317021e-21	2.63771602085066e-21	38.1745120551091	47.1238025393042
GABPA-regulon	GC	0.0281343258525223	0.00276556796606884	44878718.5	0.590428440950234	1.25437162792901e-37	1.93609533875999e-37	100	100
GTF2B-regulon	GC	0.0714799513387181	-0.00792349364671367	29559909	0.388892810865372	6.59440330095574e-56	1.11476817706633e-55	100	100
HINFP-regulon	GC	0.0156320706423684	-0.000585257966622361	37863013.5	0.498129197483272	0.785550511471623	0.798136197684117	64.4661308840413	63.1709217582619
HIVEP3-regulon	GC	0.0733719489091171	-0.00441752745278857	35275644.5	0.464089539135341	3.55582482619429e-07	4.2077260443299e-07	99.8851894374283	99.6883164504744
HOXB2-regulon	GC	0.0154478023861939	-0.0225729384542852	21298493	0.280204881888048	4.18655538877807e-214	1.38253689582904e-213	65.4994259471871	84.422697896136
IKZF1-regulon	GC	0.151052615744057	0.00746916696160466	50914013	0.669829316051213	4.24168111560269e-128	1.05669950599225e-127	100	100
IRF1-regulon	GC	0.117361756726592	-0.0187893276981747	18068743.5	0.237714008135831	1.13111419651669e-302	5.53855916915068e-302	100	100
IRF2-regulon	GC	0.0684372324583037	-0.0172805927801059	17715690.5	0.233069211240331	0	0	100	100
IRF3-regulon	GC	0.141594447516511	-0.00398042980431113	31672897.5	0.416691476858938	3.411308040271e-32	5.09900780756297e-32	100	100
IRF4-regulon	GC	0.0440598154086323	-0.0148863407405998	18882112	0.248414756985713	1.18359361765221e-278	5.09303920323071e-278	100	99.993124627584
IRF5-regulon	GC	0.0152572287830839	-0.0330740885389924	18128248	0.238496854668415	4.63784591479738e-303	2.35205042821867e-302	51.0332950631458	81.8375578677178
IRF7-regulon	GC	0.103936861279305	-0.00403726002898289	32989793	0.434016672028212	8.36047609194376e-21	1.10952112622057e-20	100	100
IRF8-regulon	GC	0.122313333479512	0.0421376466224217	72330334	0.951584353662632	0	0	100	100
IRF9-regulon	GC	0.0289724790974325	-0.00512615527812478	28887361	0.380044709128595	7.2826040640143e-65	1.26113387450004e-64	100	99.9977082091947
JUN-regulon	GC	0.0712205481464102	-0.0178852666282263	14040865.5	0.184722884338975	0	0	100	100
JUNB-regulon	GC	0.139564689820138	-0.0210227475741697	16046309	0.211106678678352	0	0	100	100
JUND-regulon	GC	0.0335906800402686	-0.00507721495632032	28425535	0.373968884900898	2.07654007210979e-71	3.93158253652787e-71	100	100
KLF11-regulon	GC	0.0071073112894463	-0.015488618898547	28970621.5	0.381140091725309	1.51063052408555e-79	2.93848677287873e-79	21.4121699196326	41.9443553192465
KLF12-regulon	GC	0.0681819489735191	0.0219420657160117	57781979.5	0.760184898577337	7.04237623884348e-298	3.22586266424443e-297	99.9425947187141	98.5355456753908
KLF13-regulon	GC	0.0608182409493941	-0.00568545159819209	29086874	0.382669520029541	3.89417254845496e-62	6.66231929976631e-62	100	100
KLF2-regulon	GC	0.0978477131433569	-0.0114261962881426	26676573.5	0.350959390729914	4.15328548106351e-99	9.07333135863106e-99	100	100
KLF3-regulon	GC	0.0445943812743516	-0.0285834795085774	19017981.5	0.250202268299292	9.73295651451815e-275	3.83911062517105e-274	99.8851894374283	99.8579089700692
KLF4-regulon	GC	0.0125121259316581	-0.003520035364034	35247447.5	0.463718576877373	3.748557842367e-08	4.62865403144447e-08	45.4649827784156	50.0389604436907
KLF6-regulon	GC	0.0390065633074893	-0.0316162562972164	11208336.5	0.147457879068909	0	0	100	100
KLF7-regulon	GC	0.022431363017127	-0.024457795920397	16351795.5	0.215125686438708	0	0	92.5373134328358	97.7082091946647
KLF8-regulon	GC	0.0103843280077494	-0.0153200012419803	23313944	0.306720335793926	3.07619742244719e-167	8.73640067975001e-167	58.6681974741676	78.1088142274373
MAFB-regulon	GC	0.0542916411421983	-0.00154941217974171	36471321	0.479819966281469	0.00422189933174676	0.00464736205510109	100	99.9977082091947
MAFF-regulon	GC	0.00882506639003343	-0.0036206011701085	36373775	0.478536642367018	0.000131080482015525	0.000150108293921004	25.48794489093	28.5282119448137
MAFG-regulon	GC	0.0134506280739501	-0.0123746728530997	28998347	0.381504850887039	4.62434595713527e-68	8.41868110145139e-68	42.9965556831228	59.1511206857038
MAX-regulon	GC	0.191680437956368	-0.0062183062360166	25041927.5	0.32945384151764	3.63665447420007e-129	9.38918064248018e-129	100	100
MAZ-regulon	GC	0.13280349063237	-0.00363339745567215	34478055.5	0.453596386801032	4.73566159951627e-11	6.00414238510098e-11	100	100
MEF2A-regulon	GC	0.0506229069290466	0.0102818116563193	52543537.5	0.691267486350689	6.11455227848139e-162	1.70248318342031e-161	100	99.9954164183893
MLX-regulon	GC	0.0515481085462048	-0.00150486055463681	37117359	0.488319300083404	0.0977081979386497	0.102774548942876	100	100
MXD4-regulon	GC	0.088495594822655	-0.00391192956352179	43232762.5	0.568774096364778	1.70798781078928e-22	2.30985018221026e-22	93.8002296211251	88.4379153870835
MXI1-regulon	GC	0.0491808903185575	-0.0167406367981852	21282126	0.279989556169846	1.33927671509363e-213	4.32221121689308e-213	100	100
MYBL1-regulon	GC	0.0696869551055554	0.041376997994858	63311444	0.832931028884616	0	0	98.3926521239954	79.5732685520466
MYC-regulon	GC	0.280957807261268	-0.0352935476209278	24414155.5	0.321194816848025	8.83524611523027e-142	2.36717914785415e-141	100	100
NFATC1-regulon	GC	0.0495711182435035	-0.000919453577108514	37997187	0.499894396068918	0.988054153424611	0.988054153424611	95.6371986222732	94.7563826373929
NFE2L1-regulon	GC	0.122732295355236	-0.0625198860265577	19491630	0.256433630396082	2.6200306079619e-261	9.79064069291026e-261	99.9425947187141	99.9266626942293
NFE2L2-regulon	GC	0.092678732500365	-0.0189667838973687	18847470	0.247959003730383	1.17647259132419e-279	5.2205971240011e-279	100	100
NFKB1-regulon	GC	0.0361362950281575	-0.0213212614446703	20741102	0.272871795959365	1.66448305823712e-227	5.6275379588017e-227	99.8277841561424	99.9564559746986
NFKB2-regulon	GC	0.0571961554430337	-0.0168292163687697	19005849	0.250042652042428	4.36314374644917e-275	1.77018974855938e-274	100	100
NFYA-regulon	GC	0.0134720742913287	-0.00779110740910171	22569682.5	0.296928764826847	2.77384800058872e-182	8.20596700174163e-182	97.9334098737084	99.0076545812898
NFYB-regulon	GC	0.119450947552206	0.0112655244493073	57063273	0.750729531479549	8.93104257881119e-277	3.7300236652682e-276	100	100
NFYC-regulon	GC	0.0863038793763555	0.00289236769517287	46085976	0.606311228769821	2.4523401714278e-51	4.09685063932643e-51	100	100
NR1H3-regulon	GC	0.0054925165918423	-0.00321605838452692	35902001.5	0.472329947938196	6.83555308301591e-08	8.2961413486176e-08	17.451205510907	22.3655864692671
NR2C2-regulon	GC	0.0156433144907629	-0.0063465894021689	32106381.5	0.422394431195678	1.57128130764046e-28	2.23121945684945e-28	71.0103329506315	76.1745427877343
NR3C1-regulon	GC	0.243810842604989	0.0190493745803069	61801776.5	0.813069708014274	0	0	100	100
NRF1-regulon	GC	0.0235814738056542	-0.00327879237466159	32058659.5	0.421766596288604	1.37512422652383e-28	1.97240040572105e-28	100	99.951872393088
PAX5-regulon	GC	0.124844317957954	0.0255483478558506	65166916.5	0.85734179131316	0	0	100	100
POU2F1-regulon	GC	0.00212092167079673	-0.00283166591311723	35139756	0.462301777856059	1.45469088491797e-15	1.8778736878032e-15	11.0792192881745	18.2701563001329
POU6F1-regulon	GC	0.0317740990226499	0.000807602294717557	39807002.5	0.523704490915378	0.0005963984180538	0.000672131550505076	70.9529276693456	65.0776917083009
REL-regulon	GC	0.255708009361268	-0.00831004399256585	30513984.5	0.40144471361219	2.27869478470534e-44	3.67698476622906e-44	100	100
RELA-regulon	GC	0.0870764565008484	-0.00518733408444275	27739550	0.364944004788396	1.00596501332655e-81	2.01193002665309e-81	100	100
RELB-regulon	GC	0.111476509124184	0.00649987021297546	49410424	0.650047964471401	1.99705080032636e-100	4.43095646322411e-100	100	100
REST-regulon	GC	0.22496828783955	0.00663535921060779	49122994	0.646266509642598	1.59323146480724e-95	3.37669952242728e-95	100	100
RFX5-regulon	GC	0.0774922020443511	0.0125823246117632	58347977.5	0.76763121896906	0	0	100	100
RXRA-regulon	GC	0.00871004234953716	-0.00606061934783313	30679122.5	0.403617283933726	1.93637835680409e-44	3.16052559386414e-44	54.0183696900115	64.7958014392446
SETDB1-regulon	GC	0.0577331606301781	-0.00208778682545291	36958436	0.486228494858627	0.0508647522675979	0.0539014538955141	97.1297359357061	94.962643809873
SOX5-regulon	GC	0.00633007200339838	-0.00151478718155314	37151315	0.48876602826128	0.0287860280650677	0.0307339547762377	20.5510907003444	22.3564193060457
SP1-regulon	GC	0.00826388083723275	-0.00493151897925616	31927813.5	0.420045174591044	1.04507376727237e-31	1.54583828075705e-31	50.8610792192882	60.3703533941422
SP2-regulon	GC	0.0269128322183587	-0.00136873139307781	34724156	0.45683410702542	9.35871257248308e-10	1.16573437306368e-09	100	100
SP3-regulon	GC	0.0275477791040168	-0.000733070527499994	36067538.5	0.474507767539475	0.000301228981566588	0.000342196123059644	100	100
SP4-regulon	GC	0.00548685640186867	-0.00317413623519211	35270501.5	0.464021877366616	1.66105956576152e-10	2.08734918883306e-10	22.7898966704937	28.9178163817207
SPI1-regulon	GC	0.468321499945889	0.0517538421876657	68650481	0.903171877942853	0	0	100	100
SPIB-regulon	GC	0.604293635544333	0.0413793532479142	65125603	0.856798267206179	0	0	100	100
SREBF1-regulon	GC	0.0423507061044078	0.00159729562498721	40880680.5	0.537829894866531	8.16050571479901e-08	9.82026958899541e-08	97.7037887485649	96.7341981023972
SREBF2-regulon	GC	0.104159143560748	0.00535813519188488	47352288.5	0.622970949459724	4.50752603666398e-68	8.31258048319851e-68	100	100
SRF-regulon	GC	0.014201655348534	-0.00682863999964744	25404623.5	0.334225502584987	3.7732008989338e-122	9.08126318048474e-122	96.5556831228473	97.9878076729156
STAT1-regulon	GC	0.0678514016745144	-0.0124198551292032	16660693.5	0.219189576198676	0	0	100	100
STAT2-regulon	GC	0.0607980424699936	-0.00562565937863177	32767606.5	0.431093566530108	1.52311444555366e-22	2.07963703142903e-22	100	99.951872393088
STAT5A-regulon	GC	0.0621155301349411	-0.0098810437154897	26994128	0.355137166179356	9.77601303262044e-94	2.04146154504721e-93	100	100
TBP-regulon	GC	0.0225926845190617	0.00173445289194218	39385881	0.518164178736107	0.00585839460904175	0.00639916949603022	54.4202066590126	49.603520190677
TCF12-regulon	GC	0.00802548921716066	-0.00110608610961047	38115928	0.501456563302077	0.786894842787158	0.798136197684117	26.3490241102181	25.2784525828482
TFDP1-regulon	GC	0.559634013675466	0.0326750483002758	59023808	0.776522505569894	0	0	100	100
TFDP2-regulon	GC	0.0273688979483153	0.000243404786371231	40139503.5	0.528078903857771	6.86333445710625e-05	7.98847125335318e-05	100	99.9954164183893
TFEC-regulon	GC	0.0736647479733986	-0.0186021996479844	19848883.5	0.261133689445874	2.1085104738948e-251	7.6771406998221e-251	100	100
THAP1-regulon	GC	0.0348346209484864	-0.00242091984595308	32016883.5	0.42121698749019	5.73681730433847e-29	8.31253119608227e-29	100	100
THAP11-regulon	GC	0.17526786961533	-0.00331530983927114	30612995	0.402747304619835	2.99710808531929e-43	4.7819027878128e-43	100	100
TP53-regulon	GC	0.0929995812041893	-0.00553519948139033	33247533	0.4374075225573	7.04092582693408e-19	9.17258226995082e-19	100	100
USF2-regulon	GC	0.131247399468408	0.00620486230702202	47568315	0.625813013445997	3.61278583580419e-71	6.75020511426572e-71	100	100
XBP1-regulon	GC	0.191843179968696	-0.00355059486817433	39841360.5	0.524156507841266	0.000615106791361026	0.000687757199789494	100	100
YBX1-regulon	GC	0.0920708058505618	-0.00325764819044493	31536424	0.414896019267251	1.59934643337222e-33	2.41603397381761e-33	100	100
YY1-regulon	GC	0.663691325856955	0.0251665140275725	52936047	0.696431376494815	1.08687245061299e-170	3.14971199973562e-170	100	100
YY2-regulon	GC	0.0412078138203472	-0.0101835838967221	31941542.5	0.420225794544927	1.10612084185207e-29	1.61926968601025e-29	90.2411021814007	90.5784479992666
ZBTB33-regulon	GC	0.366553265012326	0.000778704916479356	38551647	0.507188921499034	0.308093225500379	0.319337503803312	100	100
ZNF143-regulon	GC	0.0193817432610721	-0.00410035146844448	27237191.5	0.358334931359681	9.98000202794478e-90	2.05385548980893e-89	100	99.9977082091947
ZNF274-regulon	GC	0.0523392135269721	-0.0135265201380718	17901211.5	0.235509942135834	9.59378875307247e-308	5.04562223309737e-307	100	100
ZNF76-regulon	GC	0.0153051556267652	0.000785291390216632	40101207	0.52757507167306	9.24711164785859e-05	0.000106755272682595	99.4833524684271	99.4728881147729
ATF1-regulon	GC IgA	0.0999939745373106	-0.00629395361613175	5500220.5	0.376808780909413	1.9499726306025e-14	3.64336991507309e-14	100	100
ATF3-regulon	GC IgA	0.0410281293561675	-0.0100725165920276	4436265.5	0.303919414657192	3.85237523564e-34	1.13966100721017e-33	100	100
ATF4-regulon	GC IgA	0.0972359271029333	-0.0115939182128922	4866705	0.333407938480965	4.1680745410138e-25	1.03836242951572e-24	100	100
ATF5-regulon	GC IgA	0.123781326153611	0.00537604069830001	8192350.5	0.56124106382419	0.000141853788604219	0.000191840361731419	100	100
ATF6-regulon	GC IgA	0.131162897995189	-0.00525932134358947	7009875.5	0.480232136417396	0.219380212042289	0.23422548954891	100	100
ATF6B-regulon	GC IgA	0.0538119622984563	-0.00347968764594445	4816363.69335938	0.329959159221181	4.30895176554426e-26	1.11249300128597e-25	99.3827160493827	99.9289709668827
BACH1-regulon	GC IgA	0.0239219061112082	-0.0194920619100726	3231985.5	0.221416671599238	4.06427429952725e-67	2.21971904051104e-66	98.7654320987654	99.5516292284471
BATF-regulon	GC IgA	0.0123822776877204	-0.0069118023297078	6528506	0.447254503163971	0.000505480109206989	0.000652528868249023	44.7530864197531	51.831217260055
BATF3-regulon	GC IgA	0.0711623997493901	-0.0120870573172135	6091610.5	0.417323692073796	2.79622845850357e-07	4.36334550667591e-07	100	100
BCL11A-regulon	GC IgA	0.222416654061184	0.0180289487895961	10537383	0.721894411725052	3.08049633026073e-43	1.04150114023101e-42	100	100
BHLHE40-regulon	GC IgA	0.0374368802259431	-0.0183498455380222	2835479.5	0.194252861987739	1.83669210443432e-80	1.73873519219782e-79	100	99.9977803427151
BRF2-regulon	GC IgA	0.0340786998565984	-0.00766264831405122	5341149	0.36591111998974	8.01905937799071e-17	1.62672347382097e-16	98.7654320987654	99.7513983840895
CEBPB-regulon	GC IgA	0.123527957004264	-0.0197158856276876	2845343	0.194928590062731	4.08289171751987e-80	3.62356639929889e-79	100	100
CEBPG-regulon	GC IgA	0.0604391611208453	-0.00769386965544858	6227060.5	0.426603092667677	5.1115273160618e-06	7.25836878880776e-06	100	100
CLOCK-regulon	GC IgA	0.00693257043600125	-0.00868283611900589	5675481.5	0.388815551138164	1.96562507719225e-13	3.40388732879634e-13	33.9506172839506	51.2208115067034
CREB1-regulon	GC IgA	0.0484816057576592	0.00559134935558583	9013782	0.617515644473382	2.85083966745582e-13	4.87734015396056e-13	100	99.9889017135754
CREB3-regulon	GC IgA	0.236600582957777	-0.00325124113699179	7659145	0.524712252946664	0.124692131044392	0.136202173910028	100	100
CREB3L2-regulon	GC IgA	0.118851497739679	-0.00796866999975514	5770423	0.395319797808404	7.83198212579463e-11	1.27832351938257e-10	100	100
CREB3L4-regulon	GC IgA	0.00627624299121884	-0.00489432747315319	6581444	0.450881176538935	0.00020553490769927	0.00027508474477726	23.1481481481481	31.3659770931368
CREB5-regulon	GC IgA	0.0282834293751432	-0.0110054125032269	5228729	0.358209457274612	1.25746119537498e-18	2.70544681429163e-18	99.6913580246914	99.6270975761342
CREM-regulon	GC IgA	0.162064721164501	0.0121056803153539	10334133	0.707970172738662	3.41715167478646e-38	1.10280804049927e-37	100	100
CTCF-regulon	GC IgA	0.388173061264002	0.0174300376342366	10968756	0.751446887711648	5.12189675039596e-55	2.42436446185409e-54	100	100
CUX1-regulon	GC IgA	0.108085945322825	0.0316116385870894	13428113	0.919932371701069	4.67909982024551e-150	3.32216087237431e-148	100	100
DDIT3-regulon	GC IgA	0.0736810798571673	-0.0113273132414062	5055854	0.34636614699283	1.35727898870589e-21	3.15956748190551e-21	100	100
E2F1-regulon	GC IgA	0.491165693734481	0.0538628238681668	12174828	0.834072396999681	1.08297695072138e-95	1.47901114508701e-94	100	100
E2F2-regulon	GC IgA	0.0531491895348484	-0.000777541788828759	7723837.5	0.529144202912848	0.0701824918230722	0.0784717625108367	100	100
E2F3-regulon	GC IgA	0.0164820984578486	-0.00471123379966741	4677073.5	0.32041667488762	6.57912948005548e-29	1.73006738179237e-28	100	99.9955606854302
E2F4-regulon	GC IgA	0.391018873150855	-0.0077443893380077	7382503.5	0.505760113416266	0.720437250689651	0.741319489840076	100	100
E2F6-regulon	GC IgA	0.059699802464081	-0.0128198689482171	5569376	0.3815464818158	1.84558027014377e-13	3.23546170815327e-13	100	100
E2F7-regulon	GC IgA	0.0272642744829309	-0.00333172814014713	5834210	0.39968971383411	4.59667588534905e-10	7.33402219909624e-10	100	100
E2F8-regulon	GC IgA	0.0785047805094975	0.00376250283552364	9687078	0.663641767044502	2.78114246776546e-24	6.69359712580841e-24	100	100
EGR1-regulon	GC IgA	0.0480973634696413	0.000672392527504152	7661153.5	0.524849851145946	0.122607128922246	0.134962886100456	100	100
EGR2-regulon	GC IgA	0.0402026494372775	-0.00584280180426335	5963448.5	0.408543577353138	1.32974886899351e-08	2.09804821552309e-08	99.6913580246914	100
EGR3-regulon	GC IgA	0.0321730681298583	-0.00940758242718871	4828713	0.330805184790579	7.59870848016732e-26	1.92681536461386e-25	100	99.9955606854302
ELF1-regulon	GC IgA	0.771277202381762	0.0646817471016612	13134720	0.899832621398812	3.18299653808386e-136	9.03971016815815e-135	100	100
ELF2-regulon	GC IgA	0.019287818243689	-0.0134522342520217	3979488	0.272626528686193	2.59889920815005e-45	9.71167598835019e-45	99.0740740740741	99.5405309420226
ELF4-regulon	GC IgA	0.0173530687952657	-0.00106660817578607	7008960.5	0.48016945165148	0.21792088787565	0.23422548954891	99.0740740740741	98.3108408061795
ELK1-regulon	GC IgA	0.0674897338633173	0.00149161391685643	7899409	0.541172244857246	0.0105265481351497	0.0123534697123244	100	100
ELK3-regulon	GC IgA	0.0715155312133419	0.00665520778022563	9000711	0.616620177177977	4.30449644644731e-13	7.27664875470854e-13	100	100
ELK4-regulon	GC IgA	0.0411799476243921	-0.00381338725405334	6690458	0.458349501207384	0.00965932115134486	0.0114301966957581	96.6049382716049	96.7814969368729
ESRRA-regulon	GC IgA	0.0821588884296853	-0.00963244502291992	6167296	0.422508749834211	1.47539733575118e-06	2.23534952853766e-06	100	100
ETS1-regulon	GC IgA	0.30095152531671	0.0584742028951792	13292526.5	0.910643619773255	1.40197466722764e-143	6.63601342487748e-142	100	100
ETV2-regulon	GC IgA	0.0234530269081558	-0.00521257574110821	5131762	0.351566447770094	2.91080759037993e-20	6.66668835216048e-20	100	100
ETV3-regulon	GC IgA	0.00859814804237035	-0.00281658947074962	6169551.5	0.422663269494894	1.47973842029958e-06	2.23534952853766e-06	77.4691358024691	84.5267690668561
ETV5-regulon	GC IgA	0.0375501173668625	0.00408318835942346	9178358	0.628790407353697	1.2265026667354e-15	2.38579970789625e-15	100	100
ETV6-regulon	GC IgA	0.430629633570903	-0.0291865543846194	2627559	0.180008656663411	5.93161825008212e-88	7.01908159593051e-87	100	100
ETV7-regulon	GC IgA	0.0800897852773181	0.0161429546746972	11850783	0.811872741293189	1.21403225992177e-83	1.23137557792066e-82	100	100
FLI1-regulon	GC IgA	0.160260321967338	0.01645761555578	10059573.5	0.689160666741203	6.84990850207142e-32	1.94537401458828e-31	100	100
FOS-regulon	GC IgA	0.0819987533074782	-0.00434048680550696	6217501.5	0.425948225260686	4.2078163900134e-06	6.03729605198883e-06	100	100
FOSB-regulon	GC IgA	0.0240121504714315	-0.0175702161017384	3783806.5	0.259220792050448	1.34742476583391e-50	5.46669476424044e-50	99.0740740740741	99.2741720678327
FOSL1-regulon	GC IgA	0.0440769002238846	-0.0168037757290504	3930976	0.269303071457619	1.35664072605575e-46	5.20656711080855e-46	100	100
FOXO1-regulon	GC IgA	0.0185183129079827	0.00187337929503239	7895655.5	0.540915100301106	0.00710184380381161	0.00854628661136651	61.4197530864197	52.2662700878984
FOXO3-regulon	GC IgA	0.0115804921721636	-0.00821158041442618	6474131.5	0.443529418131914	0.000140561944770275	0.000191840361731419	41.0493827160494	46.8214507680014
GABPA-regulon	GC IgA	0.0266550076713033	0.001188565454152	7866812.5	0.538939125761945	0.0155507958402363	0.0181001066337177	100	100
GTF2B-regulon	GC IgA	0.071869069079364	-0.00728218758725821	5744405.5	0.393537392456234	3.72724289849762e-11	6.15428478589142e-11	100	100
HINFP-regulon	GC IgA	0.0137125880548179	-0.00250012403463316	6756744.5	0.462890652831351	0.0180206151845001	0.0208042874487724	56.1728395061728	63.271330906508
HIVEP3-regulon	GC IgA	0.0824855150471551	0.00490062115343681	8029159.5	0.550061184442011	0.00186893569190212	0.00234857405531062	100	99.6936872946817
HOXB2-regulon	GC IgA	0.0156223411476109	-0.0216866670886136	4250687.5	0.291205848002254	1.21372954016884e-38	4.00813010939477e-38	70.0617283950617	83.7942821628341
IKZF1-regulon	GC IgA	0.148662166376597	0.00482643613390726	9075820.5	0.621765774364438	3.86906382086691e-14	7.13515665666365e-14	100	100
IRF1-regulon	GC IgA	0.114553071917574	-0.0210268224868185	3060729	0.209684241419791	9.91799092255338e-73	6.401612322739e-72	100	100
IRF2-regulon	GC IgA	0.0649869794532104	-0.0202117567638785	2931120	0.200804995708663	3.94291785901618e-77	2.94681229463314e-76	100	100
IRF3-regulon	GC IgA	0.145707055835523	0.00028703811156458	7454942	0.510722725892604	0.505281836124222	0.531481635034366	100	100
IRF4-regulon	GC IgA	0.0446063522703026	-0.0138673296466346	3891350.5	0.266588410045785	1.17856530589821e-47	4.64878537326516e-47	100	99.9933410281453
IRF5-regulon	GC IgA	0.0138880145490155	-0.0334121513894052	3370302	0.230892450205688	3.38749079960625e-63	1.65870239153133e-62	46.9135802469136	80.8976294060197
IRF7-regulon	GC IgA	0.103828503212798	-0.00401932566213398	6295593.5	0.431298147380859	1.96833246044089e-05	2.76735850873868e-05	100	100
IRF8-regulon	GC IgA	0.124949510019625	0.0434665102416523	13881642.5	0.951002743880049	9.05186109020563e-173	1.2853642748092e-170	100	100
IRF9-regulon	GC IgA	0.0263365240341291	-0.00761972290593432	4570333.5	0.31310413727676	3.58714370044036e-31	9.98773344044178e-31	100	99.9977803427151
JUN-regulon	GC IgA	0.0701326936440447	-0.0184180105201847	2650500	0.181580297335425	4.13364433840582e-87	4.51521150810482e-86	100	100
JUNB-regulon	GC IgA	0.13885088695659	-0.0210799983660588	3130462.5	0.214461539916015	2.03964722004582e-70	1.20679127186045e-69	100	100
JUND-regulon	GC IgA	0.0328892214658802	-0.00562391418084722	5193067	0.355766327086505	3.21003370331797e-19	7.01268901340234e-19	100	100
KLF11-regulon	GC IgA	0.00733185714385188	-0.0147749579226159	5663644.5	0.38800462264182	6.29396709759135e-15	1.20776125386212e-14	22.2222222222222	41.2922844712776
KLF12-regulon	GC IgA	0.0736739138025389	0.026782906231334	11718292.5	0.802796089950378	5.93351428804118e-79	4.95622958177558e-78	100	98.5794193376543
KLF13-regulon	GC IgA	0.0606244607648524	-0.00570167727713042	5530208.5	0.378863197040895	5.22209315781287e-14	9.50688754371061e-14	100	100
KLF2-regulon	GC IgA	0.0961396066058384	-0.0127869504369008	4892080	0.335146327481111	1.28049293713112e-24	3.13499994952792e-24	100	100
KLF3-regulon	GC IgA	0.0406716592022759	-0.0316347549857891	3208762	0.219825677433923	7.26724997623683e-68	4.12779798650252e-67	100	99.8579419337654
KLF4-regulon	GC IgA	0.0123482990630699	-0.00357424822567969	6652784	0.455768533042202	0.00328663341589994	0.00402329262980855	43.8271604938272	49.9067743940336
KLF6-regulon	GC IgA	0.0385660195824145	-0.0310648548198023	2265769	0.155223168727934	8.50902601019859e-102	1.51035211681025e-100	100	100
KLF7-regulon	GC IgA	0.0210138076238941	-0.0251157431571061	2994080	0.205118255667251	5.60814354220098e-75	3.79217325234543e-74	93.5185185185185	97.538400071029
KLF8-regulon	GC IgA	0.00917547244707738	-0.0160553574561312	4317004	0.295749054864447	2.59167467524629e-37	8.00038704097767e-37	57.4074074074074	77.5059930746693
MAFB-regulon	GC IgA	0.0532971534378004	-0.00250228458504859	6689852.5	0.458308019649174	0.00958848208099394	0.0114301966957581	100	99.9977803427151
MAFF-regulon	GC IgA	0.00732036793326509	-0.00502216346956482	6756305.5	0.462860577845299	0.0037318086208985	0.00452920362536399	22.5308641975309	28.4537867353281
MAFG-regulon	GC IgA	0.0144393498454173	-0.0109893508871983	5830363	0.399426163785497	8.92368714410373e-11	1.43995860734401e-10	46.9135802469136	58.6144899227559
MAX-regulon	GC IgA	0.190330347302425	-0.00738238674899458	4486776.5	0.30737981925961	5.25797986018272e-33	1.52374110233867e-32	100	100
MAZ-regulon	GC IgA	0.133267718128157	-0.00305147113850601	6809167.5	0.466482044616756	0.037299298614347	0.0423720032258982	100	100
MEF2A-regulon	GC IgA	0.0469050791556322	0.00621362906786342	9120830	0.624849282530037	8.70302186205902e-15	1.64777213921651e-14	100	99.9955606854302
MLX-regulon	GC IgA	0.0528236677110461	-0.000172762869066513	7431524	0.509118406932784	0.571036444155092	0.596229228456052	100	100
MXD4-regulon	GC IgA	0.0867671423226979	-0.00552968559026817	8134267.5	0.557261917093334	0.000370435759197499	0.000482586034917843	96.2962962962963	88.5887418982509
MXI1-regulon	GC IgA	0.0471844945037873	-0.018224482876299	3774832	0.258605967534909	7.58459161519211e-51	3.16768238046259e-50	100	100
MYBL1-regulon	GC IgA	0.0749605027477881	0.0453861410885551	12514430.5	0.857337864996607	4.95515815133196e-110	1.1727207624819e-108	99.3827160493827	80.1584835301429
MYC-regulon	GC IgA	0.284545220609274	-0.0305694794640066	5190653.5	0.355600983171161	2.9242951018271e-19	6.48827975717888e-19	100	100
NFATC1-regulon	GC IgA	0.0440815689541099	-0.00641954243849506	6508599.5	0.445890749838595	0.000773659143181623	0.000980889270819558	95.0617283950617	94.7882446950191
NFE2L1-regulon	GC IgA	0.128659017437238	-0.0545827436227009	4267373	0.292348937250015	4.42073263082149e-38	1.39498674128145e-37	100	99.9267513095978
NFE2L2-regulon	GC IgA	0.0940896121944872	-0.0169487829969213	4052231.5	0.277610036084503	2.00961837559261e-43	6.96014169107686e-43	100	100
NFKB1-regulon	GC IgA	0.0375026467525877	-0.0192740021759077	4309469	0.295232847529823	4.45100570709437e-37	1.34477193703702e-36	100	99.9511675397319
NFKB2-regulon	GC IgA	0.0566438488090199	-0.016855799806	3666441	0.251180323313636	6.54085218447297e-54	2.99613229095214e-53	100	100
NFYA-regulon	GC IgA	0.0117619289621473	-0.00926832849031514	3770387.5	0.258301483991612	5.70212658632792e-51	2.45364234926838e-50	95.3703703703704	98.9922755926485
NFYB-regulon	GC IgA	0.120630088559476	0.0120985660163128	11255189.5	0.771069856999264	1.20914243796502e-63	6.13207950682258e-63	100	100
NFYC-regulon	GC IgA	0.0872439264202607	0.0037481387435722	9258805.5	0.634301699928642	7.17095436117999e-17	1.47576162215588e-16	100	100
NR1H3-regulon	GC IgA	0.00582920766225899	-0.00277572133399671	6929266	0.474709745556027	0.0306923200412841	0.0351476568214705	17.5925925925926	22.2098907928616
NR2C2-regulon	GC IgA	0.0155783085596916	-0.00621230558249419	6201393	0.42484466509482	2.57473277486651e-06	3.80845889615671e-06	71.2962962962963	76.0099440646364
NR3C1-regulon	GC IgA	0.246719208173562	0.0213790820935074	12174192	0.834028825949273	1.14571285887022e-95	1.47901114508701e-94	100	100
NRF1-regulon	GC IgA	0.0236461833013058	-0.00311041836991243	6159611.5	0.421982300562423	1.25185846408672e-06	1.93221632500342e-06	100	99.9533871970168
PAX5-regulon	GC IgA	0.124009184861179	0.0239030811272073	12184606	0.834742267645727	4.55210879282892e-96	7.18221609535229e-95	100	100
POU2F1-regulon	GC IgA	0.00195310317859337	-0.00291156535459417	6722125	0.460518942171625	0.000249555205653125	0.000328118881506886	10.4938271604938	18.0480333836456
POU6F1-regulon	GC IgA	0.0292595483852314	-0.0017504512828686	7267606.5	0.497888756531547	0.893404045463557	0.904035205338252	66.6666666666667	65.2934386930658
REL-regulon	GC IgA	0.255099731063487	-0.00866114036250754	5665900	0.388159142302503	3.68706436958952e-12	6.15956635860837e-12	100	100
RELA-regulon	GC IgA	0.0851743425303883	-0.00693985747501054	4657957	0.319107042835549	2.62630347747502e-29	7.036511203801e-29	100	100
RELB-regulon	GC IgA	0.111268498078653	0.00608578148963328	9327745	0.639024603119797	5.7398752587577e-18	1.21651087573671e-17	100	100
REST-regulon	GC IgA	0.224145128024071	0.00559743327729001	9055179.5	0.620351701956477	7.57699268791317e-14	1.36118333137026e-13	100	100
RFX5-regulon	GC IgA	0.0806340547218715	0.0153507471189923	11705347	0.801909220401555	1.67625153673295e-78	1.32237621231155e-77	100	100
RXRA-regulon	GC IgA	0.00779116859363773	-0.00679534493853865	5582181	0.382423725998928	7.668638486593e-14	1.36118333137026e-13	48.4567901234568	64.4965817277812
SETDB1-regulon	GC IgA	0.0589910970676393	-0.000755091151459976	7268210.5	0.497930135327846	0.897668760230237	0.904035205338252	97.8395061728395	95.025748024505
SOX5-regulon	GC IgA	0.00592614127226618	-0.00187394532397551	7243316.5	0.49622469864727	0.747462694646591	0.763594983020258	22.5308641975309	22.2853591405487
SP1-regulon	GC IgA	0.0080251340234748	-0.0050167645068353	6207011	0.425229542706754	1.5738223155471e-06	2.35245019797567e-06	52.1604938271605	60.0617064725206
SP2-regulon	GC IgA	0.0268016086475901	-0.00143767438410623	6593872	0.451732593228346	0.00270993287795928	0.00334617798843667	100	100
SP3-regulon	GC IgA	0.0266479842249517	-0.00161626324756719	6426803	0.440287040051386	0.000207282166839203	0.00027508474477726	100	100
SP4-regulon	GC IgA	0.00449167167652187	-0.00407657290650158	6552015.5	0.448865090600382	6.89797606618808e-05	9.50983108154084e-05	19.4444444444444	28.7490011542218
SPI1-regulon	GC IgA	0.47164397578919	0.0534712735035566	13232107	0.906504404238504	9.68917246179558e-141	3.43965622393743e-139	100	100
SPIB-regulon	GC IgA	0.605363830409504	0.041154840225106	12459108.5	0.853547868690556	6.09371926251341e-107	1.23615447896701e-105	100	100
SREBF1-regulon	GC IgA	0.0412583036466034	0.000446762482805618	7606060.5	0.521075543158359	0.19038314810223	0.206369519316921	97.8395061728395	96.7637396785936
SREBF2-regulon	GC IgA	0.110140030427854	0.0112133888272332	10892343.5	0.746212024678204	7.98375307638664e-53	3.54279042764657e-52	100	100
SRF-regulon	GC IgA	0.0142330074741016	-0.00658213272873257	4994998	0.34219702774188	1.07826864252476e-22	2.55190245397528e-22	95.679012345679	97.9490366687383
STAT1-regulon	GC IgA	0.0664556375097517	-0.0134347454818415	2941655	0.201526726865964	9.08729916372014e-77	6.4519824062413e-76	100	100
STAT2-regulon	GC IgA	0.0600393661247373	-0.00621272572071307	6217516.5	0.4259492528798	4.2091007686401e-06	6.03729605198883e-06	100	99.9533871970168
STAT5A-regulon	GC IgA	0.0619136909305478	-0.00977333119995177	5154854	0.353148433141182	7.24649434728552e-20	1.6333368211342e-19	100	100
TBP-regulon	GC IgA	0.021193681500823	0.000270797223905848	7468091.5	0.511623571061369	0.439677330980235	0.465926723874577	54.0123456790123	49.7580573559442
TCF12-regulon	GC IgA	0.00673970707830753	-0.00236630142145394	7004403	0.479857226710863	0.101352048585621	0.112437428899673	22.2222222222222	25.3418272218769
TFDP1-regulon	GC IgA	0.562580700992095	0.0346144886178992	11476531	0.78623350739831	9.44909714736729e-71	5.83379041272242e-70	100	100
TFDP2-regulon	GC IgA	0.0266118397688833	-0.000526759022937577	7420379	0.508354885931538	0.603699338976329	0.625732161566706	100	99.9955606854302
TFEC-regulon	GC IgA	0.0742852907113625	-0.0173916947563328	4031110.5	0.276163079864913	5.74261860881507e-44	2.03862960612935e-43	100	100
THAP1-regulon	GC IgA	0.0349190789194234	-0.00225965665606594	6196571	0.424514319803837	2.73294183331393e-06	4.00080144670699e-06	100	100
THAP11-regulon	GC IgA	0.173559830417338	-0.00493128420880012	5370547	0.367925116436096	2.29007126246753e-16	4.51652943431096e-16	100	100
TP53-regulon	GC IgA	0.0932618876389103	-0.00509678765402397	6501172.5	0.445381941361587	0.000690244246803944	0.000883015162578019	100	100
USF2-regulon	GC IgA	0.136170221097429	0.01096779091146	10594196	0.725786553370974	1.04856691190919e-44	3.81785901259245e-44	100	100
XBP1-regulon	GC IgA	0.19299549251892	-0.00227824119237691	8023552	0.549677026163457	0.00202570139168785	0.00252324208438311	100	100
YBX1-regulon	GC IgA	0.0935876524072467	-0.00162735931336538	6868127	0.470521238557804	0.0670233799291345	0.0755342853169611	100	100
YY1-regulon	GC IgA	0.66324344716177	0.0239233048345561	10013098	0.685976725934257	6.98452540084723e-31	1.90731270561597e-30	100	100
YY2-regulon	GC IgA	0.0349530656000577	-0.016162788666284	5336667.5	0.365604101652631	6.62457709109971e-17	1.38336756902376e-16	85.1851851851852	90.6041907129539
ZBTB33-regulon	GC IgA	0.361469584606726	-0.00436604527565521	6315282	0.43264696597512	2.85604402640675e-05	3.9760612916643e-05	100	100
ZNF143-regulon	GC IgA	0.0196005765974987	-0.00375088685297899	5361095.5	0.367277613632751	1.63706021650362e-16	3.27412043300723e-16	100	99.9977803427151
ZNF274-regulon	GC IgA	0.0515766624109961	-0.0138688115764706	3300567.5	0.226115083201524	6.19603953184843e-65	3.25865782786103e-64	100	100
ZNF76-regulon	GC IgA	0.0145114107512482	-3.88786946361949e-05	7303321.5	0.500335517640521	0.983370393567744	0.983370393567744	99.0740740740741	99.47616088076
ATF1-regulon	GC LMO2	0.0975983917091977	-0.00883979728495107	14334797	0.322400158442748	1.20728349604225e-82	3.1169864806909e-82	100	100
ATF3-regulon	GC LMO2	0.0403062181678227	-0.010964629278099	12909777.5	0.290350418737052	2.09352755329836e-114	7.07811696591349e-114	100	100
ATF4-regulon	GC LMO2	0.0944479433164203	-0.0146220028760994	12824690.5	0.288436749343518	1.81491490446311e-116	6.28580283984783e-116	100	100
ATF5-regulon	GC LMO2	0.120747807401075	0.00235616438961447	23829846	0.535950814376115	9.68551240231457e-05	0.000114611896760722	100	100
ATF6-regulon	GC LMO2	0.137245451922525	0.000880223144982012	25533869.5	0.574275559846188	8.00689488341532e-16	1.16018272800508e-15	100	100
ATF6B-regulon	GC LMO2	0.054020673297158	-0.00331943069247768	15103703.0800781	0.339693423359216	1.08688389200518e-67	2.4115236353865e-67	99.500998003992	99.9346464145671
BACH1-regulon	GC LMO2	0.025183951343757	-0.0184993421530729	10503222	0.236225210371613	6.25229148688103e-180	3.28824218939669e-179	98.8023952095808	99.5628070491729
BATF-regulon	GC LMO2	0.0146688170524583	-0.00467923803000966	21089781	0.47432473134589	0.0031301499531732	0.00347251010430152	49.8003992015968	51.8253932482986
BATF3-regulon	GC LMO2	0.0709153613848426	-0.0125243547817372	18481187	0.415655528083869	5.91238078523564e-20	9.12563121199414e-20	100	100
BCL11A-regulon	GC LMO2	0.218234012949851	0.0140273285663009	29318499	0.659394668993468	6.20721956932412e-67	1.35603873668311e-66	100	100
BHLHE40-regulon	GC LMO2	0.0381869202467106	-0.0178632403028041	8965857.5	0.201648748745804	1.30786295266743e-229	9.77455469888287e-229	100	99.9977464280885
BRF2-regulon	GC LMO2	0.0347591634223259	-0.00708389861374199	16776097.5	0.377306807487472	2.18591775756498e-40	4.13867095432302e-40	99.8003992015968	99.7430928020913
CEBPB-regulon	GC LMO2	0.123330611992993	-0.0202189301512152	8340416	0.187582108060437	1.44639967731175e-251	1.28367971361418e-250	100	100
CEBPG-regulon	GC LMO2	0.0579835390371525	-0.0103224979354332	17273809	0.388500706254143	1.18615137100315e-33	2.07942586027713e-33	100	100
CLOCK-regulon	GC LMO2	0.00776070934541549	-0.00796866412042802	17794062	0.400201579983315	1.09588340194796e-30	1.85256479853108e-30	36.4271457085828	51.4287645918781
CREB1-regulon	GC LMO2	0.0486578836355121	0.00585703917053475	27340603	0.614910328979216	1.22844446351061e-35	2.20809004833553e-35	100	99.9887321404426
CREB3-regulon	GC LMO2	0.243813920276391	0.00407530262013053	27343677.5	0.614979476752089	1.11818041495998e-35	2.03566178108099e-35	100	100
CREB3L2-regulon	GC LMO2	0.125750814974312	-0.00103531577027613	23305543	0.524158853159503	0.0088014252753739	0.00961386453156226	100	100
CREB3L4-regulon	GC LMO2	0.00672088910828823	-0.00451442238951541	20371741	0.45817548209121	3.45579459711542e-08	4.38145386419991e-08	24.5508982035928	31.4598638842565
CREB5-regulon	GC LMO2	0.0273032321561957	-0.0121758974422486	14994618	0.337240019442793	1.03692572395485e-69	2.41382709510802e-69	99.6007984031936	99.6281606346059
CREM-regulon	GC LMO2	0.172002824828994	0.0224531595404369	37801741.5	0.850189050393376	0	0	100	100
CTCF-regulon	GC LMO2	0.381073624519468	0.0104366073326194	30097228.5	0.676908869870121	5.1159977280888e-82	1.29727085247966e-81	100	100
CUX1-regulon	GC LMO2	0.105611509125266	0.0295643287674122	40413291.5	0.908924736275859	0	0	100	100
DDIT3-regulon	GC LMO2	0.0750623627469455	-0.0100879123753832	16222124.5	0.364847546085096	1.24600374805381e-48	2.45739628088391e-48	100	100
E2F1-regulon	GC LMO2	0.477038825973244	0.040239942069112	35103685.5	0.789507780760649	2.53111141116175e-216	1.79708910192484e-215	100	100
E2F2-regulon	GC LMO2	0.0523286785950412	-0.00162846074446762	22479630	0.505583460563436	0.544884498189443	0.560678251760152	100	100
E2F3-regulon	GC LMO2	0.0166640310257932	-0.00459717701671164	14506915	0.326271219223787	3.66271063514396e-79	9.12464754720073e-79	100	99.995492856177
E2F4-regulon	GC LMO2	0.386887747558036	-0.0120871272221502	20820650.5	0.468271787879598	0.000580729378675562	0.000665028804612337	100	100
E2F6-regulon	GC LMO2	0.0602496101472009	-0.0124535237397086	17535641	0.394389501071774	2.30020110373008e-30	3.79800647360084e-30	100	100
E2F7-regulon	GC LMO2	0.0272160364517371	-0.00343196162332356	17567491.5	0.395105842310961	5.61942871473138e-30	9.17194112059605e-30	100	100
E2F8-regulon	GC LMO2	0.0749272067642873	0.000161632746278284	25716717	0.57838793499673	1.89554858220778e-17	2.86348828376069e-17	100	100
EGR1-regulon	GC LMO2	0.0551505122229479	0.00789508058726184	31897833	0.717405793272157	7.04522847340766e-123	2.56518575185612e-122	100	100
EGR2-regulon	GC LMO2	0.0488840452738738	0.0029453533735007	24372773.5	0.548161654335895	1.76595355258037e-07	2.18056873449054e-07	100	99.9977464280885
EGR3-regulon	GC LMO2	0.0407765375398071	-0.000753580375081477	21575823.5	0.485256185695045	0.109876280906808	0.114723763887991	100	99.995492856177
ELF1-regulon	GC LMO2	0.766256513260263	0.0605359733367941	39637113.5	0.891467920516294	0	0	100	100
ELF2-regulon	GC LMO2	0.019783012106875	-0.0131513981337305	12326939.5	0.27724196219271	6.64053439450949e-129	2.48146285268512e-128	99.500998003992	99.5380177581467
ELF4-regulon	GC LMO2	0.0177563762023474	-0.000670490706985518	21652973.5	0.486991346103934	0.158362538951936	0.164142193658211	98.7025948103792	98.3075674944787
ELK1-regulon	GC LMO2	0.0672614059954268	0.00128092091875458	23677938	0.532534291402772	0.00041892372965317	0.000487599750907788	100	100
ELK3-regulon	GC LMO2	0.0742635428671313	0.00956695807718647	29363561.5	0.660408157858349	9.17497250354513e-68	2.06800967540224e-67	100	100
ELK4-regulon	GC LMO2	0.0394158177152189	-0.00567561818470844	19651704	0.441981318833465	3.1465540446739e-10	4.21519504097824e-10	96.5069860279441	96.78640645423
ESRRA-regulon	GC LMO2	0.0821693592189032	-0.00976891401814205	18685989.5	0.420261687379287	5.31260250955334e-18	8.11171565974812e-18	100	100
ETS1-regulon	GC LMO2	0.297272747263647	0.0556057951930825	40109478.5	0.902091757801385	0	0	100	100
ETV2-regulon	GC LMO2	0.0250372741602949	-0.00367219901237981	17533983.5	0.394352222674136	2.19535167632109e-30	3.66752868279523e-30	100	100
ETV3-regulon	GC LMO2	0.008913305697586	-0.00253735058983068	19006427.5	0.427468574367018	3.28107304506469e-15	4.65912372399186e-15	81.1377245508982	84.5517645468067
ETV5-regulon	GC LMO2	0.0425793617149641	0.00928838494407095	34597411.5	0.77812130505294	8.37923985072296e-200	5.17326982088113e-199	100	100
ETV6-regulon	GC LMO2	0.425406547634927	-0.0349735294444205	6461093.5	0.145314758772895	0	0	100	100
ETV7-regulon	GC LMO2	0.0884736621026741	0.0249627977832022	39793053.5	0.8949751261438	0	0	100	100
FLI1-regulon	GC LMO2	0.16384823820071	0.0203780092627321	32842108.5	0.738643245802081	1.19771210939751e-147	5.15379150104384e-147	100	100
FOS-regulon	GC LMO2	0.0898750011055602	0.00364729365223034	26055627	0.586010270890139	1.09370421555627e-20	1.72562220676655e-20	100	100
FOSB-regulon	GC LMO2	0.0275896720924072	-0.0141803703687322	13755454.5	0.309370318271826	6.31938550285964e-95	1.79470548281214e-94	98.8023952095808	99.2833641321495
FOSL1-regulon	GC LMO2	0.0459071422474394	-0.0151889539388912	13214336	0.297200164056437	3.53726375519924e-107	1.11620322941843e-106	100	100
FOXO1-regulon	GC LMO2	0.0187166138045673	0.00210478175245009	23655355.5	0.532026394320027	0.000235370505803964	0.000276219932431099	58.6826347305389	52.1882183260468
FOXO3-regulon	GC LMO2	0.0173534059233548	-0.00243377623060069	22036580.5	0.495618950497617	0.606205251277262	0.619288817851591	48.3033932135729	46.7458421598233
GABPA-regulon	GC LMO2	0.0261359428676475	0.000675940107039454	23404201.5	0.526377755598912	0.00423267105347223	0.00465921929917098	100	100
GTF2B-regulon	GC LMO2	0.0761425237869208	-0.00302350102246945	20434525.5	0.459587551808539	1.17520962793627e-05	1.41423531497415e-05	100	100
HINFP-regulon	GC LMO2	0.0143001385592864	-0.00193750611433564	21299056	0.4790314804654	0.0196748556652271	0.0211653750338049	61.6766467065868	63.2555099833236
HIVEP3-regulon	GC LMO2	0.104009782381431	0.0269858011169766	32890159.5	0.739723948236398	5.70700421751813e-149	2.53248312152367e-148	100	99.6890070762158
HOXB2-regulon	GC LMO2	0.01888850454581	-0.0186781064434024	14564314	0.327562165073558	2.38027671398626e-78	5.82757402389741e-78	74.251497005988	83.909496552035
IKZF1-regulon	GC LMO2	0.148573124373375	0.00480912765958896	27336461	0.614817172343914	1.39426951882756e-35	2.47482839591892e-35	100	100
IRF1-regulon	GC LMO2	0.121291276214613	-0.0144577376052124	13193302	0.296727093880927	1.1407131276953e-107	3.68139236665302e-107	100	100
IRF2-regulon	GC LMO2	0.0695782647420548	-0.0158256164524191	11398728	0.256365800872227	8.38707113260368e-154	3.84181968009588e-153	100	100
IRF3-regulon	GC LMO2	0.148556583105967	0.0032052956782318	25584018	0.575403436602704	2.92457781251583e-16	4.37147420397103e-16	100	100
IRF4-regulon	GC LMO2	0.0508027734269082	-0.00774287034835825	16901079.5	0.380117744859135	1.23187890516745e-38	2.30166848070761e-38	100	99.9932392842656
IRF5-regulon	GC LMO2	0.0122515434978328	-0.0355960867808615	9599571	0.215901432812925	6.74919435989711e-210	4.35629817775177e-209	46.6067864271457	81.4238067336729
IRF7-regulon	GC LMO2	0.111349797756524	0.00361039350713593	25474240.5	0.572934459651482	2.6014816467178e-15	3.73141811953463e-15	100	100
IRF8-regulon	GC LMO2	0.123396686902577	0.0425427574175817	41733478	0.938616704482593	0	0	100	100
IRF9-regulon	GC LMO2	0.0279084050303868	-0.0061287709981513	15803052.5	0.355422307681028	2.16144676311759e-55	4.38464914803854e-55	100	99.9977464280885
JUN-regulon	GC LMO2	0.0728418841738695	-0.0159290571161948	9540904	0.214581968707827	2.58807545114849e-210	1.75003197172898e-209	100	100
JUNB-regulon	GC LMO2	0.143187881633741	-0.0169671568016701	11825515	0.265964555317184	4.44457743924348e-142	1.8032285610645e-141	100	100
JUND-regulon	GC LMO2	0.0341830660766309	-0.00438678254423989	17277250	0.388578096882361	1.31367128427531e-33	2.27489417520846e-33	100	100
KLF11-regulon	GC LMO2	0.0067420714127301	-0.0156038112783403	16707159	0.375756329770711	1.6676101874371e-51	3.33522037487419e-51	19.3612774451098	41.6482624960562
KLF12-regulon	GC LMO2	0.0807789925455575	0.0344576451205046	38372694.5	0.863030204520872	0	0	100	98.557713976653
KLF13-regulon	GC LMO2	0.0636890365774766	-0.00265501808752068	20254344	0.455535136964544	1.42438602975821e-06	1.72874201902278e-06	100	100
KLF2-regulon	GC LMO2	0.0957657210521395	-0.0133646532196307	14574532	0.327791975430758	8.14405235248707e-78	1.96009395602231e-77	100	100
KLF3-regulon	GC LMO2	0.0389975474447216	-0.033830023814183	8838554	0.198785599126712	5.36241237099365e-234	4.23034753711722e-233	99.4011976047904	99.8692928291342
KLF4-regulon	GC LMO2	0.0167828604251599	0.000905837321469215	22920936	0.515508758028181	0.072039912364792	0.0763408026552274	53.3932135728543	49.783657096498
KLF6-regulon	GC LMO2	0.0394297013856387	-0.0306563170739313	6990777.5	0.157227742648745	2.1929516504631e-302	2.3953779566597e-301	100	100
KLF7-regulon	GC LMO2	0.0242023837916255	-0.022238915322643	10695100	0.240540688128408	3.67981183453604e-174	1.86619028751471e-173	94.311377245509	97.5819173389823
KLF8-regulon	GC LMO2	0.00959879183432076	-0.0158677924820405	13227834.5	0.297503755278464	4.28675468664313e-108	1.4156259662868e-107	56.4870259481038	77.8338666786857
MAFB-regulon	GC LMO2	0.0540380178142628	-0.00178292385584469	21001295.5	0.472334627180488	0.00270064619352538	0.00301962015339058	100	99.9977464280885
MAFF-regulon	GC LMO2	0.00799405137834877	-0.00441000244798119	21103463	0.474632449618274	0.000546087179065496	0.000630442109165044	25.0499001996008	28.4874025330148
MAFG-regulon	GC LMO2	0.0183412549849828	-0.00716724632796536	19476606.5	0.438043246899629	3.13624399145636e-12	4.36614359594905e-12	52.4950099800399	58.6672375715509
MAX-regulon	GC LMO2	0.186959992171197	-0.0109416442567784	10844679.5	0.243904841419158	1.00588926696923e-169	4.76120919698769e-169	100	100
MAZ-regulon	GC LMO2	0.13123059688246	-0.00518121628378573	18464985.5	0.415291144398003	4.09874318230507e-20	6.39584100975076e-20	100	100
MEF2A-regulon	GC LMO2	0.0490735509172264	0.00852600602649034	29448042	0.662308186619505	2.46567765509944e-69	5.64719721006645e-69	100	99.995492856177
MLX-regulon	GC LMO2	0.0522976818207229	-0.000713265618075706	22200081	0.499296197347047	0.939167798528818	0.945828563057391	100	100
MXD4-regulon	GC LMO2	0.0966268103732305	0.00446813229026467	24985923.5	0.561951850119565	1.78393938953914e-11	2.45941158557823e-11	92.7145708582834	88.5518546896832
MXI1-regulon	GC LMO2	0.0455966155144733	-0.0201266732672767	10407736.5	0.234077671042734	7.72831135693549e-183	4.38968085073936e-182	100	100
MYBL1-regulon	GC LMO2	0.075810273349479	0.0469485649061143	38256298.5	0.860412372622583	0	0	99.1017964071856	79.8710956866634
MYC-regulon	GC LMO2	0.283277528529177	-0.032332874760871	15153755.5	0.340819139203902	9.27661726638424e-67	1.99587826034328e-66	100	100
NFATC1-regulon	GC LMO2	0.060077737027812	0.00983974617057799	26069121.5	0.586313772149216	7.9642118151967e-21	1.27069446939093e-20	97.5049900199601	94.728895299049
NFE2L1-regulon	GC LMO2	0.133946851710528	-0.0500094874860307	14110214.5	0.317349132356821	2.65262610021701e-87	7.10703596661917e-87	100	99.9256321269212
NFE2L2-regulon	GC LMO2	0.0957360396697386	-0.0155241420304748	13409618.5	0.301592211529526	1.14105346580253e-102	3.44743813072254e-102	100	100
NFKB1-regulon	GC LMO2	0.0413401262676631	-0.0156443610121453	15337391.5	0.344949248301072	1.96057402925847e-63	4.15524645007019e-63	100	99.9504214179474
NFKB2-regulon	GC LMO2	0.0615957560408638	-0.0120496180264967	14305382	0.321738593395082	3.01369609910672e-83	7.92490455691025e-83	100	100
NFYA-regulon	GC LMO2	0.01341950039537	-0.00771494059115174	13324200.5	0.299671097701833	1.25073765242329e-104	3.86097275313277e-104	98.0039920159681	98.9881462117456
NFYB-regulon	GC LMO2	0.119490443786347	0.0111180437855823	33620751.5	0.756155501229928	8.3854384967983e-170	4.10597333291503e-169	100	100
NFYC-regulon	GC LMO2	0.0895886006309047	0.00620302617878928	30382093.5	0.683315693847803	6.32250087422898e-88	1.72652908488561e-87	100	100
NR1H3-regulon	GC LMO2	0.00592329160066781	-0.00272192375602788	21221809	0.47729413845496	0.000708600947708255	0.000804970676596578	18.2634730538922	22.2652904854194
NR2C2-regulon	GC LMO2	0.0171385483483383	-0.00471175351451062	19672680	0.442453084546191	3.30322776035765e-10	4.38372282215689e-10	72.2554890219561	76.0603055843512
NR3C1-regulon	GC LMO2	0.245356290082234	0.0203120438807541	35980816.5	0.809235103957137	1.64661977591892e-246	1.37541181282639e-245	100	100
NRF1-regulon	GC LMO2	0.0237177563035022	-0.00308475395172019	18914706	0.425405690174615	6.03250790485026e-16	8.83109404627564e-16	100	99.9526749898589
PAX5-regulon	GC LMO2	0.125765277318704	0.0260640479176004	37869528.5	0.851713630025747	0	0	100	100
POU2F1-regulon	GC LMO2	0.00230556985576358	-0.00259562614170237	20644438.5	0.464308650018663	7.51840371722495e-09	9.88530859116614e-09	11.2774451097804	18.1457610312345
POU6F1-regulon	GC LMO2	0.0340863133621314	0.00315856033704461	23883090.5	0.537148322456363	3.87094500109405e-05	4.61911084164164e-05	72.0558882235529	65.150763960878
REL-regulon	GC LMO2	0.251823495886939	-0.0121436909672952	15366786.5	0.345610363533986	6.55487503241095e-63	1.36881213912111e-62	100	100
RELA-regulon	GC LMO2	0.0845339583223501	-0.00770073765691881	13555007	0.304862106138829	2.23958174262115e-99	6.6254293219209e-99	100	100
RELB-regulon	GC LMO2	0.110474487247791	0.00536682724590455	27710503	0.623229652832074	1.00211644464974e-40	1.92298020459814e-40	100	100
REST-regulon	GC LMO2	0.222825204057114	0.00433322878450954	26519861	0.596451235987483	1.33645650077308e-25	2.15655480806566e-25	100	100
RFX5-regulon	GC LMO2	0.0883062432672976	0.0234307271519831	39448578.5	0.887227629295427	0	0	100	100
RXRA-regulon	GC LMO2	0.0107871355376345	-0.00383555424618572	19600957.5	0.440839992615841	5.20063664782181e-11	7.10086926914131e-11	57.185628742515	64.54455311669
SETDB1-regulon	GC LMO2	0.0552826859015415	-0.00455877837536456	20000553.5	0.449827201413642	5.30293441068416e-08	6.60540952909781e-08	96.0079840319361	95.0241132194528
SOX5-regulon	GC LMO2	0.00558292403495902	-0.00225354509613275	21456526	0.482573096921495	0.00948517279431314	0.0102816376854387	19.560878243513	22.3486726461441
SP1-regulon	GC LMO2	0.00898384619439094	-0.00411305609353345	19263224.5	0.433244128320634	7.32113074917456e-14	1.02930749146811e-13	52.2954091816367	60.1793843241538
SP2-regulon	GC LMO2	0.0280361661888993	-0.000197206097226062	22092054.5	0.496866601677431	0.73402979140268	0.744515931279861	100	100
SP3-regulon	GC LMO2	0.0268122218738951	-0.00147301222046553	19863555.5	0.446746015338503	7.71300161042644e-09	1.00481305383537e-08	100	100
SP4-regulon	GC LMO2	0.00493287832797621	-0.00368769030439711	20357721.5	0.457860173194873	1.04018751168404e-08	1.33069033026247e-08	21.6566866267465	28.8412133231171
SPI1-regulon	GC LMO2	0.464869514090952	0.0473608383256636	38998576.5	0.877106752376169	0	0	100	100
SPIB-regulon	GC LMO2	0.599571392663832	0.0358604184133469	36302707.5	0.816474669986659	4.37124546548517e-258	4.43369182927782e-257	100	100
SREBF1-regulon	GC LMO2	0.0370043533495684	-0.00389641919373736	19864440.5	0.446765919641314	7.80791743349222e-09	1.00793115959627e-08	96.2075848303393	96.7841528823185
SREBF2-regulon	GC LMO2	0.113125041518549	0.0144371356356397	36250096	0.815291398543338	3.55567259713973e-256	3.36603672529228e-255	100	100
SRF-regulon	GC LMO2	0.015310380413571	-0.00558100169453953	16290715	0.366390197025159	1.4409508707737e-47	2.80294552945021e-47	97.0059880239521	97.9537567043764
STAT1-regulon	GC LMO2	0.0703299552502145	-0.00967821498302354	12208624.5	0.274580970568891	5.91654696652805e-132	2.2706747817486e-131	100	100
STAT2-regulon	GC LMO2	0.0659191491613154	-0.000295098122815141	22249423	0.500405935323656	0.964891233915754	0.964891233915754	100	99.9526749898589
STAT5A-regulon	GC LMO2	0.0610012695724686	-0.0108556846073022	14805682.5	0.332990720681502	2.67158963219286e-73	6.3227621295231e-73	100	100
TBP-regulon	GC LMO2	0.0179114435265784	-0.00308141870888167	21401612	0.481338040554758	0.0303641074511172	0.0324188214891627	49.001996007984	49.8061928156127
TCF12-regulon	GC LMO2	0.006081926030967	-0.00307509091908475	21234916	0.477588924553201	0.00146577284319762	0.00165190272804811	21.9560878243513	25.3955018704647
TFDP1-regulon	GC LMO2	0.552968263369583	0.0253138768570452	32474109.5	0.730366676841476	1.01131295231583e-137	3.98906775635691e-137	100	100
TFDP2-regulon	GC LMO2	0.0260215411694113	-0.001138435497161	21551057	0.484699168841296	0.0970856091791739	0.102119677803279	100	99.995492856177
TFEC-regulon	GC LMO2	0.0734983239108846	-0.0184621633772207	11689737	0.262910807941965	9.30773204456969e-146	3.88734691273205e-145	100	100
THAP1-regulon	GC LMO2	0.0353121450193914	-0.00189224059847956	19577228.5	0.440306309902393	9.6136351021449e-11	1.30012969952817e-10	100	100
THAP11-regulon	GC LMO2	0.170611664287161	-0.00802136842515386	12797350.5	0.287821852576453	3.91134843770353e-117	1.38852869538475e-116	100	100
TP53-regulon	GC LMO2	0.092173189450964	-0.00628794443514981	18897183	0.425011584978958	4.24381787873708e-16	6.27731394563193e-16	100	100
USF2-regulon	GC LMO2	0.138241906592445	0.0132538359662176	33977142	0.764170986462645	1.82536226855869e-180	9.9692862359744e-180	100	100
XBP1-regulon	GC LMO2	0.204204880591271	0.0091494539814313	30806823.5	0.692868184845435	4.01596280921575e-97	1.16380963042579e-96	100	100
YBX1-regulon	GC LMO2	0.0931607189711309	-0.00208879802097917	19981498	0.449398629162552	4.08872336936974e-08	5.13804175619914e-08	100	100
YY1-regulon	GC LMO2	0.652440459882377	0.0132419069413767	27105763.5	0.609628615397321	1.3726894797364e-32	2.34845670027191e-32	100	100
YY2-regulon	GC LMO2	0.0301143025014238	-0.0213577696253896	14009372	0.315081110146408	1.6451868886594e-89	4.58071643509087e-89	82.1357285429142	90.7558480191103
ZBTB33-regulon	GC LMO2	0.353879131523451	-0.0121946065458495	15600747	0.350872307757496	8.11529375878151e-59	1.67010393296663e-58	100	100
ZNF143-regulon	GC LMO2	0.0199559528199026	-0.00344479657079851	16916911.5	0.380473818217444	2.03941843410139e-38	3.76100542392724e-38	100	99.9977464280885
ZNF274-regulon	GC LMO2	0.0516783959092618	-0.0139766854447615	10223613	0.229936597710965	1.6378051730938e-188	9.69034727413832e-188	100	100
ZNF76-regulon	GC LMO2	0.0156607559229145	0.00113582556359092	24243827	0.545261552434861	9.20324976215632e-07	1.12660471226396e-06	99.7005988023952	99.4681570288908
ATF1-regulon	LZ	0.109804666314044	0.00361740384867094	18768070.5	0.600977824520322	4.45138689455735e-20	7.18291976167208e-20	100	100
ATF3-regulon	LZ	0.0484892313252505	-0.00257922543042097	14835223	0.475042974972512	0.0233283115936528	0.0252871774526619	100	100
ATF4-regulon	LZ	0.104162746970445	-0.00465603834230197	13898059	0.445033774935739	5.878802981699e-07	7.25904368175007e-07	100	100
ATF5-regulon	LZ	0.129267703787547	0.0109933804207373	19261569	0.616780283006081	2.6033129917456e-26	4.45386078105874e-26	100	100
ATF6-regulon	LZ	0.131472354958394	-0.00498916726747498	14799782.5	0.473908124451255	0.0177330089287088	0.0196725567802863	100	100
ATF6B-regulon	LZ	0.0523505439120657	-0.00499317788853214	8243091.4375	0.26395441979136	4.3099684954624e-102	1.85459250410806e-101	100	99.9238982026546
BACH1-regulon	LZ	0.0305482413531709	-0.012925661643201	9834298	0.314906906265327	1.72172691540401e-63	4.36580753548873e-63	99.7138769670958	99.5433892159277
BATF-regulon	LZ	0.0453982768382823	0.0265627382970634	22277095.5	0.713341330970675	4.5521754416708e-94	1.65745875055706e-93	79.3991416309013	51.3485686147235
BATF3-regulon	LZ	0.0987696791786669	0.0158507018181114	21349615.5	0.683642225104352	1.58043231813371e-62	3.86933429612046e-62	100	100
BCL11A-regulon	LZ	0.197854615371744	-0.00676605113824005	12036933.5	0.385438135940814	2.20839650679837e-25	3.73324171387343e-25	100	100
BHLHE40-regulon	LZ	0.0423085733493501	-0.0135559525933089	8395576	0.268837172157629	5.61823571004902e-98	2.15618775899178e-97	100	99.9977617118428
BRF2-regulon	LZ	0.0442603923930885	0.0026140262034411	17357200.5	0.555799947376212	3.95890883597695e-07	4.93127240972567e-07	100	99.7403585737628
CEBPB-regulon	LZ	0.137297317958767	-0.00589658116317246	13242084.5	0.424028625367977	5.05445239779154e-12	7.03659059300391e-12	100	100
CEBPG-regulon	LZ	0.0674522295846231	-0.000635656402732623	16287860.5	0.521558301338461	0.050095298497554	0.0530860625869602	100	100
CLOCK-regulon	LZ	0.00719844074288297	-0.00848568618726388	12492616	0.400029677331389	4.12838552498621e-22	6.81663656451211e-22	38.0543633762518	51.3015645634219
CREB1-regulon	LZ	0.0463267769604193	0.00344973833660041	17801347	0.570022091167622	1.97353029916959e-10	2.59482687483409e-10	100	99.9888085592139
CREB3-regulon	LZ	0.245082090718928	0.00533567563771609	20483647	0.655912796805735	1.42791103619305e-45	2.98181422263843e-45	100	100
CREB3L2-regulon	LZ	0.122205042697901	-0.00462954237761484	14831125	0.4749117517269	0.0226112572467292	0.0246984502233504	100	100
CREB3L4-regulon	LZ	0.00402109760198956	-0.00722583697433053	13070375	0.418530265706579	2.141524304236e-19	3.37884945779457e-19	16.7381974248927	31.5352418470354
CREB5-regulon	LZ	0.03701978022723	-0.00222475071806722	15153360.5	0.485230148057158	0.179519347038478	0.183393865319884	100	99.6217293014303
CREM-regulon	LZ	0.171170011157768	0.0214550383486315	26339041	0.843410064989449	8.29142286911874e-214	2.94345511853715e-212	100	100
CTCF-regulon	LZ	0.375877993589394	0.00508890625365627	18920593	0.605861791694273	6.55845832184336e-22	1.0704610134503e-21	100	100
CUX1-regulon	LZ	0.0856188101762448	0.00905832569810741	21574021	0.690827978653199	2.27315609170474e-67	6.09034273626552e-67	100	100
DDIT3-regulon	LZ	0.0787311914538164	-0.00629326616250599	13031123	0.417273366039238	5.56479198411225e-14	8.31789959730462e-14	100	100
E2F1-regulon	LZ	0.48976962158723	0.0528970112396761	26226095	0.839793388391379	2.26157861332826e-209	6.42288326185225e-208	100	100
E2F2-regulon	LZ	0.0475407996305791	-0.00648020486976387	10762420	0.344626569799703	2.86606887745551e-45	5.89828667534322e-45	100	100
E2F3-regulon	LZ	0.0168428989814273	-0.00438433244364453	10408155	0.333282547567706	7.48978217777745e-52	1.61143798370363e-51	100	99.9955234236856
E2F4-regulon	LZ	0.442696120002586	0.0446763776593823	24748178.5	0.792468595840505	1.19922910748005e-155	1.13527022174778e-154	100	100
E2F6-regulon	LZ	0.0894493756509215	0.01728755057571	22916825.5	0.733826310696235	3.33905008245347e-100	1.31706975474553e-99	100	100
E2F7-regulon	LZ	0.0226012960177483	-0.00809562698941365	7669780	0.245596248103899	2.95373935029719e-118	1.61319610670077e-117	100	100
E2F8-regulon	LZ	0.0753191441502236	0.000558606045786447	18167742.5	0.581754547655572	1.08930418087338e-13	1.61126243420853e-13	100	100
EGR1-regulon	LZ	0.0564913363790622	0.00920333824757701	22524019	0.721248139923302	6.49486362269622e-90	2.09606962368833e-89	100	100
EGR2-regulon	LZ	0.067477411768434	0.0218096494539222	23451494.5	0.750947101693821	4.06370126872939e-115	2.06087707199848e-114	100	99.9977617118428
EGR3-regulon	LZ	0.0593576815700654	0.0181233882300318	22596955	0.723583644716361	8.80894524519962e-92	2.97826244004368e-91	100	99.9955234236856
ELF1-regulon	LZ	0.734056350093353	0.0274214624300018	23931862.5	0.766329104633823	2.06106492178861e-129	1.39367247092373e-128	100	100
ELF2-regulon	LZ	0.0176023680726447	-0.0152769667722404	7509382	0.240460097262106	5.34393259688468e-123	3.2992975163375e-122	98.9985693848355	99.5456275040849
ELF4-regulon	LZ	0.0102552684148948	-0.00828441080634828	8300694	0.265798928138558	1.61398245233201e-100	6.54815737803273e-100	94.5636623748212	98.3750027978602
ELK1-regulon	LZ	0.0713334417604627	0.00540797904342467	19303894.5	0.61813560010763	6.91237550912009e-27	1.22694665286882e-26	100	100
ELK3-regulon	LZ	0.0578828496271016	-0.00713490473269276	11633959	0.372534372693166	4.98617213567686e-31	9.1952784839755e-31	100	100
ELK4-regulon	LZ	0.0465011612136075	0.00155907212334376	16328294	0.522853034159704	0.0378158285086572	0.0406806640017373	97.4248927038627	96.7701501891354
ESRRA-regulon	LZ	0.110888691561209	0.0194660033960075	23590594	0.755401247094748	3.60348140833198e-119	2.04677743993257e-118	100	100
ETS1-regulon	LZ	0.271660649267138	0.0292158604473944	23650517	0.757320058843603	6.15424562178045e-121	3.64126199288677e-120	100	100
ETV2-regulon	LZ	0.0201945221742363	-0.00856581402275758	7780283	0.249134696690981	4.81579552936638e-115	2.35807919024147e-114	100	100
ETV3-regulon	LZ	0.00661600609432635	-0.0048533845573932	11191297.5	0.358359780517114	4.7429839759039e-38	9.35421839692159e-38	75.8226037195994	84.6117689191307
ETV5-regulon	LZ	0.0387573095115717	0.00534354036141805	20893409.5	0.669033920568565	2.97680411605944e-53	6.50317206892985e-53	100	100
ETV6-regulon	LZ	0.443206583358292	-0.0166578099376258	8298126.5	0.265716713476989	1.37771013069341e-100	5.75396583995481e-100	100	100
ETV7-regulon	LZ	0.0618125727061816	-0.00228471928785346	14830313	0.47488575043958	0.0224714722029112	0.0246984502233504	100	100
FLI1-regulon	LZ	0.143962492759362	4.29347959316484e-05	14976057	0.479552661300603	0.0631422464668107	0.0664162888762009	100	100
FOS-regulon	LZ	0.072806211830321	-0.0137132836499582	8220596	0.263234086867931	1.08994985944307e-102	4.99267354970695e-102	100	100
FOSB-regulon	LZ	0.0251742108373	-0.0165374515892712	8580618	0.274762455665323	4.07850079882609e-93	1.44786778358326e-92	98.5693848354793	99.2837477896905
FOSL1-regulon	LZ	0.0682522983373339	0.00760881797458868	20028707	0.641345031222839	9.17619396252999e-38	1.78495827764282e-37	100	100
FOXO1-regulon	LZ	0.00749369394251559	-0.00930800246608404	12096247	0.387337430713534	2.16595378560402e-27	3.8932333867819e-27	35.9084406294707	52.5885802538219
FOXO3-regulon	LZ	0.00623657173634489	-0.013708034436655	11310898.5	0.362189558798821	4.60107732908336e-42	9.33361401042625e-42	22.8898426323319	47.1540166080981
GABPA-regulon	LZ	0.0231199614125525	-0.0023918125253849	13276116	0.425118357891901	1.01044044656661e-11	1.39303440206271e-11	100	100
GTF2B-regulon	LZ	0.0823323386009678	0.00328366279363293	17421135.5	0.557847228539756	1.46445583675679e-07	1.84028963557048e-07	100	100
HINFP-regulon	LZ	0.0124090042420683	-0.00384508823545937	14198434.5	0.454652185870907	2.3622513032849e-05	2.84270919547844e-05	59.9427753934192	63.2719296282203
HIVEP3-regulon	LZ	0.119068208488207	0.042096807793402	24695173	0.790771291363861	7.18929694211606e-154	6.380501036128e-153	100	99.691116234304
HOXB2-regulon	LZ	0.0170535738090264	-0.0204150706724228	9568749	0.306403684779477	1.40739115481964e-69	3.84326046123824e-69	71.244635193133	83.8910401325067
IKZF1-regulon	LZ	0.161493189338886	0.0178987196687701	26903552	0.861486435317331	1.11121193063082e-236	5.25973647165255e-235	100	100
IRF1-regulon	LZ	0.111384111189513	-0.0244218539443702	5663023	0.181337300643055	2.15777530359399e-184	3.06404093110347e-183	100	100
IRF2-regulon	LZ	0.0679774433725456	-0.0173441541491706	7106975	0.227574506096421	2.59515237967408e-135	1.939534936388e-134	100	100
IRF3-regulon	LZ	0.14426017705167	-0.00118006873097784	14902558.5	0.47719914453203	0.0382590303651732	0.0408479873071774	100	100
IRF4-regulon	LZ	0.0601659062640242	0.00181926688853162	17490504	0.560068497381443	4.79267680062063e-08	6.07642951507258e-08	100	99.9932851355283
IRF5-regulon	LZ	0.0355141996547971	-0.0117280584872649	13156952.5	0.421302588924483	7.08410331074244e-13	1.02647211237288e-12	81.2589413447783	80.6455223045415
IRF7-regulon	LZ	0.0973730699085517	-0.0106094948484441	10210607	0.326956805809738	1.00956032040518e-55	2.35012402454977e-55	100	100
IRF8-regulon	LZ	0.0956635911753708	0.0140872342800559	22624386	0.724462020716942	1.72767209397059e-92	5.98364481326401e-92	100	100
IRF9-regulon	LZ	0.026853518203524	-0.00715859679315289	10239070	0.327868227781396	3.72037764453989e-55	8.52086492781716e-55	100	99.9977617118428
JUN-regulon	LZ	0.0691921958645917	-0.0195278160394793	5277177.5	0.168982030068439	8.36515106769218e-199	1.48481431451536e-197	100	100
JUNB-regulon	LZ	0.14691278860927	-0.0130688998141256	9716719	0.311141875031601	5.0394826582607e-66	1.3251972916167e-65	100	100
JUND-regulon	LZ	0.031029459249873	-0.00755997833312595	9889345.5	0.316669598215748	2.53933697717169e-62	6.11162458912509e-62	100	100
KLF11-regulon	LZ	0.00976804346229849	-0.0124246707241726	12854135	0.411605981999616	2.2108979473499e-19	3.4499726211394e-19	27.0386266094421	41.3769948743201
KLF12-regulon	LZ	0.0533759549369243	0.00639217740779209	18388923.5	0.588837048555451	6.84553536491673e-16	1.03411278916827e-15	99.7138769670958	98.5719721556953
KLF13-regulon	LZ	0.0581370859413633	-0.00827582614499446	9870043.5	0.316051523279974	9.91226898665536e-63	2.46937227386853e-62	100	100
KLF2-regulon	LZ	0.0866465762037717	-0.0225358336192546	7093187	0.22713299655262	9.58780662805446e-136	7.56371411768741e-135	100	100
KLF3-regulon	LZ	0.0363293747286778	-0.0363105061193401	5432145.5	0.173944305306603	5.97467688776993e-193	9.42671242292589e-192	99.7138769670958	99.8612261342525
KLF4-regulon	LZ	0.00934089689126596	-0.00665870385234226	13324162	0.426656852781768	1.00675667119687e-12	1.44403482131268e-12	39.4849785407725	50.025740313808
KLF6-regulon	LZ	0.0394543322473103	-0.0304233893023127	5072683	0.162433852420856	1.1554708050901e-206	2.73461423871323e-205	100	100
KLF7-regulon	LZ	0.0189901256578019	-0.0273818979252712	5798887.5	0.18568785717147	1.88656142185377e-179	2.43537929002942e-178	88.1258941344778	97.6565122993934
KLF8-regulon	LZ	0.00736466945336758	-0.0180292535478255	8159718	0.261284694787315	1.47790192640949e-105	6.99540245167158e-105	49.3562231759657	77.8006580567182
MAFB-regulon	LZ	0.051407503257343	-0.00444250266835391	12781140	0.409268587950459	1.64626289983874e-16	2.51364872878604e-16	100	99.9977617118428
MAFF-regulon	LZ	0.00522089811647773	-0.00719663475697512	13693029.5	0.438468465898111	2.10052670435055e-12	2.95321576255226e-12	17.7396280400572	28.5784631913513
MAFG-regulon	LZ	0.0175976178518776	-0.00787390977704226	13480921	0.431676478149969	1.17124940738605e-10	1.55436837241888e-10	51.0729613733906	58.6476262954093
MAX-regulon	LZ	0.190541600338407	-0.007229793183405	9437977.5	0.302216212680027	3.11604938107854e-72	8.84958024226304e-72	100	100
MAZ-regulon	LZ	0.136777144833702	0.000487250004674505	16917282	0.541713189598089	0.000150185613783067	0.000173385017538175	100	100
MEF2A-regulon	LZ	0.0391603507516316	-0.00160011592753651	14555888.5	0.466098323996085	0.00206392211996371	0.00230769244909328	100	99.9955234236856
MLX-regulon	LZ	0.0511131197088574	-0.0019115235786758	15030026.5	0.481280834300616	0.0889171343338502	0.092839949083873	100	100
MXD4-regulon	LZ	0.0876063974589819	-0.00472371363674234	16992380	0.544117924419701	6.01461363888802e-05	7.17710198926134e-05	93.1330472103004	88.5735389574054
MXI1-regulon	LZ	0.0418611474137961	-0.0237840857734061	6010502	0.19246402640245	6.9905480987144e-172	7.63582946167265e-171	100	100
MYBL1-regulon	LZ	0.0251552689428654	-0.00481737495379242	15731146.5	0.503731601007172	0.733540689442231	0.73874310567941	85.8369098712446	80.2090561138841
MYC-regulon	LZ	0.354235252842274	0.0399543101325552	23782775	0.761555130590345	6.93918725049912e-125	4.47892995259489e-124	100	100
NFATC1-regulon	LZ	0.147089885303848	0.098146521403555	28469021	0.911614771843667	2.79973021678607e-306	1.98780845391811e-304	100	94.7086867963382
NFE2L1-regulon	LZ	0.191179253180177	0.00845751620255777	18055267	0.578152937074355	1.22704276830276e-12	1.74240073098991e-12	100	99.9261364908118
NFE2L2-regulon	LZ	0.121799079098701	0.0110519551148985	20931921	0.670267108470806	5.25110835509267e-54	1.16508966628619e-53	100	100
NFKB1-regulon	LZ	0.0660968945207743	0.009605842843079	19869680	0.636252781569365	3.26177023373115e-35	6.0943601735503e-35	100	99.9507576605412
NFKB2-regulon	LZ	0.0824321044005338	0.00919444888557026	19888858	0.636866885865204	1.62457919984685e-35	3.07586995171004e-35	100	100
NFYA-regulon	LZ	0.0135382618933527	-0.00754199816593111	9530732	0.305186331405043	3.90111281486078e-70	1.08619219551026e-69	97.1387696709585	98.9950086174094
NFYB-regulon	LZ	0.11573589345548	0.00722934841480033	21964748.5	0.703339577164632	3.05562332873437e-76	9.43257636261478e-76	100	100
NFYC-regulon	LZ	0.0880549831297495	0.00460334525427356	20155325.5	0.645399518905738	7.33817685458486e-40	1.46763537091697e-39	100	100
NR1H3-regulon	LZ	0.00378043889949949	-0.00487984262412863	13959918	0.447014579901652	3.53343847284623e-11	4.82450253023235e-11	12.1602288984263	22.3336392327148
NR2C2-regulon	LZ	0.0101776688130119	-0.0117495852507525	10303585	0.329934081293025	1.29204127240829e-54	2.91222001082505e-54	57.653791130186	76.2629540927099
NR3C1-regulon	LZ	0.231700208790051	0.00630454798778968	18533203	0.593457064237557	2.01225968246686e-17	3.1058790751119e-17	100	100
NRF1-regulon	LZ	0.0228868069115991	-0.00390778323210213	12515972.5	0.400777582586669	1.93273478814552e-19	3.08368921254678e-19	100	99.9529959486984
PAX5-regulon	LZ	0.114730202222585	0.014679555358106	22258063	0.712731885772502	2.8673576159835e-83	9.04810625488127e-83	100	100
POU2F1-regulon	LZ	0.00148337314456981	-0.00341308307135729	14099038	0.451469381739021	4.53689881664295e-11	6.13561554250761e-11	8.86981402002861	18.1368489379323
POU6F1-regulon	LZ	0.0250875808439671	-0.00600238445616778	14284062	0.457394088863498	7.6413026919522e-05	9.04220818547678e-05	60.6580829756795	65.3759204960047
REL-regulon	LZ	0.281328362825313	0.0179051569982964	22990333.5	0.736180131667061	3.43011187288368e-102	1.52211214359213e-101	100	100
RELA-regulon	LZ	0.0854820318952798	-0.00668560436785942	10059491.5	0.322117892590539	8.85098862751794e-59	2.09473397517925e-58	100	100
RELB-regulon	LZ	0.124818034236726	0.0198983902316557	26132336	0.836791104280757	1.00242556677825e-205	2.03349186403587e-204	100	100
REST-regulon	LZ	0.219029034512608	0.000448277745424192	15437687	0.49433464931228	0.60665935245566	0.615325914633598	100	100
RFX5-regulon	LZ	0.0746221738040868	0.00937365424445334	22586441.5	0.723246988886019	1.64189407979107e-91	5.42206882163561e-91	100	100
RXRA-regulon	LZ	0.0300173571990453	0.015721549208495	22541785	0.721817030157939	1.49154335802038e-94	5.57366202207615e-94	88.555078683834	64.0038498556304
SETDB1-regulon	LZ	0.0594975399410427	-0.000247062576538733	15583498.5	0.499003721610365	0.927855862403161	0.927855862403161	97.997138769671	94.9996642567764
SOX5-regulon	LZ	0.00420802841384324	-0.00363466825882544	14365070.5	0.45998808551849	5.99139165865946e-07	7.33428978904865e-07	14.8783977110157	22.4030261655886
SP1-regulon	LZ	0.00935789844285874	-0.00370525676003264	13666784.5	0.437628067147236	4.66603362036191e-09	6.02342521901264e-09	52.2174535050071	60.1271347673299
SP2-regulon	LZ	0.0248428778790871	-0.00343911797355117	11946934.5	0.38255625187985	1.36277916964595e-26	2.3599346596308e-26	100	100
SP3-regulon	LZ	0.0226033446711072	-0.00573774998824102	9344578	0.299225440223089	2.23602115525701e-74	6.61489591763531e-74	100	100
SP4-regulon	LZ	0.00353465807627491	-0.00508277663470053	13638975	0.436737571088464	5.94419766883002e-13	8.70181514406044e-13	17.5965665236052	28.8560109228462
SPI1-regulon	LZ	0.436337315573294	0.0180610336398089	20684721.5	0.662351461642193	2.90000601319684e-49	6.14628140110376e-49	100	100
SPIB-regulon	LZ	0.622217946785822	0.0586180864094115	29303843	0.93834684903944	0	0	100	100
SREBF1-regulon	LZ	0.0375445341924189	-0.00332136131292871	14263074.5	0.456722042043761	8.38815197070818e-05	9.84394694083108e-05	97.997138769671	96.7522438838776
SREBF2-regulon	LZ	0.10110038593779	0.0021264338488121	16841273.5	0.539279299392111	0.000357556687436402	0.000406184396927753	100	100
SRF-regulon	LZ	0.0129993817188719	-0.00789030700280147	9423397	0.301749326264057	1.44663533735885e-72	4.19229016132564e-72	95.5650929899857	97.9698726414039
STAT1-regulon	LZ	0.0672689065772164	-0.0127215179229278	6647178.5	0.212851229119597	4.13547773229614e-150	3.45434022344736e-149	100	100
STAT2-regulon	LZ	0.0573890426358841	-0.00895666221545242	11927955.5	0.381948519820682	7.50864829715217e-27	1.31633093604396e-26	100	99.9529959486984
STAT5A-regulon	LZ	0.0775440982681353	0.00601959053047753	19415267.5	0.62170190721684	1.96346658648743e-28	3.57451609334891e-28	100	100
TBP-regulon	LZ	0.013214387670022	-0.00783106476117508	13636471.5	0.436657405789443	7.30049619181217e-10	9.51073815814063e-10	41.2017167381974	49.922779058576
TCF12-regulon	LZ	0.00549963346541496	-0.00364563851417858	14637840.5	0.468722532738006	0.000198390746538123	0.000227189403293657	20.1716738197425	25.4000940081026
TFDP1-regulon	LZ	0.566222463368931	0.0386037681765771	25365340	0.81223090308715	4.16667591767537e-177	4.93056650258252e-176	100	100
TFDP2-regulon	LZ	0.0244902435655289	-0.00268597033876025	13622475.5	0.436209235817362	6.74701751307216e-09	8.63131970140763e-09	100	99.9955234236856
TFEC-regulon	LZ	0.0869691815249587	-0.00465533501812032	14282991.5	0.457359810072764	0.000106622403384247	0.000124101485906254	100	100
THAP1-regulon	LZ	0.0331591645965728	-0.0040660725649159	11263042.5	0.360657147954017	9.47575876037938e-37	1.81832127564037e-36	100	100
THAP11-regulon	LZ	0.177909327924575	-0.000555127185944665	14526562.5	0.465159267651328	0.00154436582147947	0.00174047576706417	100	100
TP53-regulon	LZ	0.110734375837088	0.0126062884054758	21477599.5	0.687740437858476	2.88266064366753e-65	7.44250566183253e-65	100	100
USF2-regulon	LZ	0.120958046412794	-0.00439032885706162	12107373	0.38769369958388	1.86309008328998e-24	3.11245637443738e-24	100	100
XBP1-regulon	LZ	0.190130499955982	-0.00520718098204495	15041611.5	0.481651800942982	0.0954298658787951	0.0989127076991891	100	100
YBX1-regulon	LZ	0.0942744382465016	-0.000943487645627683	15139312	0.484780296967363	0.166628869668517	0.171458691977749	100	100
YY1-regulon	LZ	0.68117509512648	0.042336306991362	25030835.5	0.801519637552302	2.65682581469769e-165	2.69478046919337e-164	100	100
YY2-regulon	LZ	0.0279168299219645	-0.0234447743832975	9288954	0.297444287999096	9.89249917112949e-76	2.98879762191572e-75	79.6852646638054	90.7357253172773
ZBTB33-regulon	LZ	0.371294248563813	0.00557568502714889	17321984	0.554672269623871	6.74925395978596e-07	8.1914022417915e-07	100	100
ZNF143-regulon	LZ	0.0159129055415088	-0.00752773723251356	7696413	0.246449071115218	1.77291437063497e-117	9.32421631963578e-117	100	99.9977617118428
ZNF274-regulon	LZ	0.051938690865678	-0.0136175279446585	7214048.5	0.231003137670124	5.60616663898122e-132	3.98037831367667e-131	100	100
ZNF76-regulon	LZ	0.0126026996486538	-0.00197777912442802	13359919.5	0.427801854051892	5.33978061760295e-11	7.15329101603413e-11	99.5708154506438	99.4717639948967
ATF1-regulon	Memory 1	0.103367292163104	-0.00299565044482095	36191329	0.45726894018567	6.32731271296788e-10	8.98478405241438e-10	100	100
ATF3-regulon	Memory 1	0.048584835519418	-0.00254583251774316	38358167	0.484646429302305	0.0263337131934489	0.0289874982439515	100	100
ATF4-regulon	Memory 1	0.105944330707999	-0.00291964189590535	38325899	0.484238730702402	0.0225935804639983	0.0250647533272481	100	100
ATF5-regulon	Memory 1	0.117707989289115	-0.000766370853866494	39773891	0.502533769473632	0.713940880872789	0.719004291375432	100	100
ATF6-regulon	Memory 1	0.134364966913485	-0.00210394788527671	44535262	0.562692573561782	1.19064560057578e-19	2.08730463310815e-19	100	100
ATF6B-regulon	Memory 1	0.0603044682229988	0.00316437615663695	51067690.4453125	0.645228272431165	5.06591552739758e-98	3.1276521951759e-97	100	99.9219449482311
BACH1-regulon	Memory 1	0.0442519149462438	0.00101788626290743	41061577.5	0.518803385909834	0.0065212465092821	0.00765303309353767	99.9449642267474	99.5293739525701
BATF-regulon	Memory 1	0.0151499980549945	-0.00426553500246941	38265409.5	0.483474460079531	0.0111721490890194	0.0128979282165915	51.073197578426	51.8101884799927
BATF3-regulon	Memory 1	0.0656915462232196	-0.0182004076277833	27423313.5	0.346487124043563	2.79549586672622e-109	2.20533562819513e-108	100	100
BCL11A-regulon	Memory 1	0.220608672905108	0.016763498884978	55345228	0.69927395459543	9.11330511769135e-183	2.15681554452029e-181	100	100
BHLHE40-regulon	Memory 1	0.0593767512752206	0.00387626776448133	44738720	0.565263217597327	3.6621704301277e-21	6.66702821895043e-21	100	99.9977042631833
BRF2-regulon	Memory 1	0.0383382532604319	-0.00348805382566834	35139375.5	0.443977754828271	5.2772891204573e-16	8.71366343145276e-16	100	99.7336945292592
CEBPB-regulon	Memory 1	0.138811423557612	-0.00447066050584	36446233.5	0.460489598663383	1.08990688714002e-08	1.51732135268513e-08	100	100
CEBPG-regulon	Memory 1	0.058426724478574	-0.0100539622304683	31408731.5	0.396841944256351	2.29226398808677e-50	6.64288747568001e-50	100	100
CLOCK-regulon	Memory 1	0.0168903838524286	0.00139274567254423	40951367	0.517410902131956	0.00735103838289963	0.00855612664239137	53.9900935608145	50.9768360155192
CREB1-regulon	Memory 1	0.0476629401790591	0.00493017979919877	47084153	0.59489721258509	6.7957201199457e-43	1.82074010760809e-42	100	99.9885213159163
CREB3-regulon	Memory 1	0.233485541829836	-0.00660765908136524	36043351.5	0.455399279234664	1.09988052482902e-10	1.644031942376e-10	100	100
CREB3L2-regulon	Memory 1	0.124848342514788	-0.00199480457112486	44301138	0.559734471820007	5.52386890408898e-18	9.22811040447806e-18	100	100
CREB3L4-regulon	Memory 1	0.00979751745466852	-0.00139392298415953	38533147	0.486857260497636	0.0207312350786993	0.0231798061509866	29.1139240506329	31.3987924424344
CREB5-regulon	Memory 1	0.0355847259320638	-0.00377676740807986	37645103.5	0.475637039486029	0.0004240020356177	0.00053757400944387	99.7798569069895	99.6212034252393
CREM-regulon	Memory 1	0.144831824855753	-0.00543113462977668	30804677.5	0.389209863865081	8.09377347318271e-58	2.55403518487099e-57	100	100
CTCF-regulon	Memory 1	0.366201911827308	-0.00486018552633949	36134730.5	0.456553831433762	3.26777729868659e-10	4.73494261646424e-10	100	100
CUX1-regulon	Memory 1	0.0779564269522483	0.00130881140619109	44461879	0.561765396595232	4.04174961767032e-19	6.91480055071307e-19	100	100
DDIT3-regulon	Memory 1	0.0795908676578843	-0.00555925491646948	34445304.5	0.435208330787955	7.00731529018804e-21	1.25954274836291e-20	100	100
E2F1-regulon	Memory 1	0.415498640799795	-0.0231144023750697	29753468.5	0.375928085090291	4.80562188200826e-72	2.0678736583187e-71	100	100
E2F2-regulon	Memory 1	0.0520726612618755	-0.00192562638225699	39839071.5	0.503357309779537	0.627170647108156	0.636130227781129	100	100
E2F3-regulon	Memory 1	0.0216480730647679	0.000508752694528273	41435862.5	0.523532388961294	0.000662820203591155	0.00081843886008647	100	99.9954085263665
E2F4-regulon	Memory 1	0.374004537927231	-0.0257338943401618	27267928	0.344523864752774	4.82901861609269e-112	4.03365084403037e-111	100	100
E2F6-regulon	Memory 1	0.0587949657809297	-0.014201855074491	28743848	0.363171767243419	3.2598616942555e-87	1.71444577994178e-86	100	100
E2F7-regulon	Memory 1	0.0337832757365017	0.00334500756932256	48567184	0.613634960890285	9.89631737940241e-61	3.2680862043608e-60	100	100
E2F8-regulon	Memory 1	0.068103460645646	-0.00694373177520405	31029065.5	0.392044953533946	5.46952445106852e-55	1.65249462138666e-54	100	100
EGR1-regulon	Memory 1	0.0470406745020243	-0.000405328185804847	39023145.5	0.49304827643926	0.314545640260631	0.328422653801541	100	100
EGR2-regulon	Memory 1	0.0423538874005584	-0.00380209217529884	35616205.5	0.450002389865817	4.71288300564954e-13	7.27423246524168e-13	100	99.9977042631833
EGR3-regulon	Memory 1	0.0384903396484954	-0.00314924334993983	35969685	0.454468520312211	4.48197894005984e-11	6.77064903711167e-11	100	99.9954085263665
ELF1-regulon	Memory 1	0.703748632702714	-0.00344668856797548	40437107	0.510913347837117	0.114365443959149	0.123968649177093	100	100
ELF2-regulon	Memory 1	0.0410393824543873	0.00874558461173496	51577775	0.651673070955337	1.00830127126814e-106	7.15893902600381e-106	100	99.5178952684864
ELF4-regulon	Memory 1	0.0226768781351822	0.00444271771786633	49210593.5	0.621764288779028	1.85302826348027e-69	7.30916703928328e-69	99.5597138139791	98.2644229665511
ELK1-regulon	Memory 1	0.065553973338406	-0.000473768438122066	38734431	0.489400436553876	0.125158690928371	0.133628076028787	100	100
ELK3-regulon	Memory 1	0.0776620146031356	0.0132861923186943	56563331	0.714664399855039	9.39089653943937e-212	4.4450243620013e-210	100	100
ELK4-regulon	Memory 1	0.0465758171382828	0.00167685788224464	41449734	0.523707652105231	0.000603743893408228	0.000752031867227793	97.4133186571271	96.7538281411419
ESRRA-regulon	Memory 1	0.0807480230502789	-0.0114323180198934	30980489	0.391431200867584	1.35367584098334e-55	4.17873846564421e-55	100	100
ETS1-regulon	Memory 1	0.247828893131972	0.0051398615858706	46432259	0.586660685031946	4.65399662128458e-36	1.13942675900416e-35	100	100
ETV2-regulon	Memory 1	0.0314056559912395	0.00289312277567436	46313250.5	0.585157040590813	7.07194060235534e-35	1.6736926092241e-34	100	100
ETV3-regulon	Memory 1	0.0123074810225816	0.000950933319723962	41763743.5	0.527675088373549	6.0369139311803e-05	7.72289890295137e-05	86.1309851403412	84.4073555407608
ETV5-regulon	Memory 1	0.0338708353144788	0.000390383148368513	40943929.5	0.517316931066604	0.0122347198344408	0.0138986417319247	100	100
ETV6-regulon	Memory 1	0.476878342637775	0.017990972577023	55156848	0.696893817547902	1.78032985881935e-178	3.61152628503354e-177	100	100
ETV7-regulon	Memory 1	0.0712107748682683	0.00744687476028877	53921085.5	0.681280248654199	1.32686565044594e-151	1.71286293057567e-150	100	100
FLI1-regulon	Memory 1	0.162758363866556	0.0196239501650147	56996209	0.720133711697378	1.42435590388683e-222	1.01129269175965e-220	100	100
FOS-regulon	Memory 1	0.0916739821180729	0.00558955832199654	50002746	0.631772949531454	5.02222501277227e-81	2.45915845452987e-80	100	100
FOSB-regulon	Memory 1	0.0451966152138541	0.00389570229657824	44819924.5	0.566289217379023	8.78310945843686e-22	1.6410546619711e-21	99.8899284534948	99.2469983241121
FOSL1-regulon	Memory 1	0.0521166011182762	-0.00900466577197055	33566051.5	0.424099175678866	4.72503739050714e-28	1.00142583500301e-27	100	100
FOXO1-regulon	Memory 1	0.017823399879164	0.00121368971748943	40874369	0.516438050489608	0.0117871821853276	0.0134982247606171	54.9807374793616	52.2211253701876
FOXO3-regulon	Memory 1	0.0146945025693657	-0.00524912842460301	36445308	0.460477905188293	5.48657017473412e-10	7.8696259071944e-10	41.3869014859659	47.005211322574
GABPA-regulon	Memory 1	0.0268189594172173	0.00140009470518258	43406710.5	0.54843359046807	2.43379827308787e-12	3.71612209439223e-12	100	100
GTF2B-regulon	Memory 1	0.0732744018165582	-0.0060678329828103	33018126	0.417176265699912	4.39398179387558e-33	1.0228613356235e-32	100	100
HINFP-regulon	Memory 1	0.0167916357443809	0.000621668999594125	39983180	0.505178086824413	0.442194706356811	0.451738476997606	62.5756741882223	63.2475493009481
HIVEP3-regulon	Memory 1	0.0832625828043713	0.00587807366459464	44469919	0.56186698010655	3.5382602252189e-19	6.12723112172053e-19	100	99.6831883192911
HOXB2-regulon	Memory 1	0.036346197430374	-0.000841663559529873	40090286	0.50653134597407	0.343655892951343	0.35619807882548	85.3604843148046	83.6268050230722
IKZF1-regulon	Memory 1	0.145062662007148	0.00124221149330128	41490320.5	0.524220452998529	0.000458225389116405	0.000575823055349818	100	100
IRF1-regulon	Memory 1	0.144083176846326	0.0090143858805509	52963435	0.669180559549019	2.66440304000694e-132	2.52230154453991e-131	100	100
IRF2-regulon	Memory 1	0.0906667569214105	0.00584645002573053	47221832	0.596636754407824	2.04231510795213e-44	5.57709125633082e-44	100	100
IRF3-regulon	Memory 1	0.15270515042521	0.0075868863174969	53050963.5	0.67028646158514	5.2061037991153e-134	5.28047671053124e-133	100	100
IRF4-regulon	Memory 1	0.0566603610695658	-0.0017858130803007	39413793	0.497984015834494	0.770547591911846	0.770547591911846	100	99.9931127895498
IRF5-regulon	Memory 1	0.0524490745865518	0.00561221368414714	43655474	0.55157665885337	6.94343998288377e-14	1.08348184348296e-13	91.1942762795817	80.2153401134094
IRF7-regulon	Memory 1	0.116685986556223	0.00923672500426555	53962351	0.681801628552992	1.82474529465553e-152	2.59113831841086e-151	100	100
IRF8-regulon	Memory 1	0.0845175972383392	0.00283786921286788	45441535.5	0.574143126340967	7.63964706832719e-27	1.57221722275719e-26	100	100
IRF9-regulon	Memory 1	0.0379295949882511	0.00419576737886745	48347857	0.610863815767537	6.81766209233349e-58	2.2002454934349e-57	100	99.9977042631833
JUN-regulon	Memory 1	0.0953558805672525	0.0072260409989237	49215691.5	0.621828700811454	1.57279935976009e-69	6.3810716881695e-69	100	100
JUNB-regulon	Memory 1	0.170331058229075	0.010990797889588	51178693	0.646630763633957	7.15353247416638e-100	4.8371505301506e-99	100	100
JUND-regulon	Memory 1	0.0414303970845285	0.0030807824604848	45984240	0.58100007021139	1.02389025902465e-31	2.27175651221095e-31	100	100
KLF11-regulon	Memory 1	0.0269465451471827	0.00515151124932725	42695545	0.539448181435934	1.59750478132295e-10	2.36297582237353e-10	47.7710511832691	40.8801854955348
KLF12-regulon	Memory 1	0.0494804135078942	0.00249820294690555	42041071	0.53117905618886	6.45864569163155e-06	8.57128680571663e-06	99.7248211337369	98.5422071213756
KLF13-regulon	Memory 1	0.0706448783828937	0.00454130042349379	52498393.5	0.663304869439729	2.08880878197607e-123	1.85381779400376e-122	100	100
KLF2-regulon	Memory 1	0.130020273762494	0.0220687220050312	60523905.5	0.764705328281331	0	0	100	100
KLF3-regulon	Memory 1	0.08693526565089	0.0154743778459686	50998931.5	0.644359519309351	7.32980417274981e-97	4.33680080221031e-96	100	99.8530728437292
KLF4-regulon	Memory 1	0.016968312226943	0.00111597342135001	40633825.5	0.513398839873343	0.0381243173586793	0.041643485114865	51.4584479911943	49.7968272917193
KLF6-regulon	Memory 1	0.0866968056495648	0.0180088778264257	56256306	0.710785211103487	3.03149993754994e-204	1.07618247783023e-202	100	100
KLF7-regulon	Memory 1	0.05548501875056	0.00993253323927665	48778018.5	0.616298805270511	1.58739436892879e-63	5.49780488750946e-63	99.7248211337369	97.4172960811773
KLF8-regulon	Memory 1	0.0390935202712859	0.0145603749846798	53599247.5	0.677213901127379	1.20321695831656e-146	1.42380673400793e-145	93.725921849202	76.6799054156431
MAFB-regulon	Memory 1	0.0582382908947074	0.00255919851509451	43889628.5	0.55453514595548	3.02683526104252e-15	4.77567341186708e-15	100	99.9977042631833
MAFF-regulon	Memory 1	0.0151575286485567	0.00296977653266232	41949475.5	0.53002176856312	4.79810211484501e-08	6.61485922629119e-08	33.8470005503577	28.1847608990105
MAFG-regulon	Memory 1	0.0259698360584626	0.000645448844856095	40020861	0.505654177407744	0.395972750604652	0.407450221636671	59.6037424325812	58.4861911430474
MAX-regulon	Memory 1	0.206773609450176	0.00949374814391249	55792125.5	0.704920399526939	3.75597234284773e-193	1.06669614536876e-191	100	100
MAZ-regulon	Memory 1	0.130365087553936	-0.00617977094671204	31196595	0.394161649411979	6.35692863308626e-53	1.88059138728802e-52	100	100
MEF2A-regulon	Memory 1	0.0456647115021251	0.00513449560641534	47489802	0.600022492408812	1.85820404778083e-47	5.27729949569755e-47	100	99.9954085263665
MLX-regulon	Memory 1	0.0558560023326676	0.0029801396499808	43974763	0.555610800363977	8.59559769031861e-16	1.38701690002869e-15	100	100
MXD4-regulon	Memory 1	0.0840741616626375	-0.00852453191403986	42866090	0.541602977448094	1.70935614062982e-09	2.40325318781618e-09	91.9647771051183	88.5052457586262
MXI1-regulon	Memory 1	0.0707197882766834	0.0056679007253589	45841909.5	0.579201757778843	2.13422819094889e-30	4.6624677402268e-30	100	100
MYBL1-regulon	Memory 1	0.0237099218123649	-0.00644665699864954	38986331	0.492583133879879	0.281412473035425	0.298213217694256	83.9845899834893	80.141876535274
MYC-regulon	Memory 1	0.287482260136309	-0.0285577052557154	29822651	0.376802189726084	4.64678717655485e-71	1.94071699726703e-70	100	100
NFATC1-regulon	Memory 1	0.0385721072174679	-0.0123788553846724	32389726	0.409236579317777	2.1589233655166e-39	5.4744128197028e-39	92.4600990643919	94.8873941091393
NFE2L1-regulon	Memory 1	0.156954382329163	-0.0269779216316705	33763965.5	0.426599772576755	2.42966957997574e-26	4.92875829080792e-26	100	99.9242406850479
NFE2L2-regulon	Memory 1	0.103107271060698	-0.00813589115599789	33079498.5	0.417951692820357	1.69024077648935e-32	3.80974905176964e-32	100	100
NFKB1-regulon	Memory 1	0.0514257853714056	-0.00543070336925812	37238532.5	0.470500110408895	1.97363304330116e-05	2.59496196434042e-05	100	99.9494937900319
NFKB2-regulon	Memory 1	0.0774930435579748	0.00428535017031301	46124601	0.582773498474093	4.79654642013233e-33	1.09856385751418e-32	100	100
NFYA-regulon	Memory 1	0.0233539829477606	0.00248959587009597	44803247	0.566078501084246	1.17965791003269e-21	2.17547302889146e-21	99.6697853604843	98.9370738538534
NFYB-regulon	Memory 1	0.0961043071046553	-0.0130355899613628	25163113	0.317930021671275	6.55796108824973e-153	1.03470052725718e-151	100	100
NFYC-regulon	Memory 1	0.0785202965999563	-0.00521091577058057	31681506.5	0.400288392303593	3.56986256882329e-47	9.93961734848837e-47	100	100
NR1H3-regulon	Memory 1	0.0109303591045403	0.00244307836051651	41432720	0.523492684212001	2.94759607248143e-06	3.9486664367204e-06	26.4171711612548	22.0000459147363
NR2C2-regulon	Memory 1	0.0267860264575669	0.00524999692902639	45441203.5	0.574138931598957	3.40166777079382e-27	7.10348269783416e-27	84.3698403962576	75.6261622167635
NR3C1-regulon	Memory 1	0.235390555762924	0.0103106470463405	53373082.5	0.67435635948095	2.14393865736781e-140	2.34184068727868e-139	100	100
NRF1-regulon	Memory 1	0.0272919010645379	0.000580764499256734	41817187.5	0.528350340758983	4.10402764027526e-05	5.29792659017352e-05	99.9449642267474	99.9540852636654
PAX5-regulon	Memory 1	0.105960968482031	0.00592129627683614	46576989.5	0.588489320900708	1.59651481914889e-37	3.97728253191478e-37	100	100
POU2F1-regulon	Memory 1	0.00504677210624311	0.000211356525766387	40576942.5	0.512680136530766	0.00615869106657352	0.00728778442877867	20.4182718767199	17.892972749604
POU6F1-regulon	Memory 1	0.0381523731360538	0.00745332731921115	44714708.5	0.564959837935384	7.94653433830623e-22	1.50454383471931e-21	73.5277930654926	64.9601689662297
REL-regulon	Memory 1	0.257923539410953	-0.00601640460150804	34031927	0.42998540318224	4.0974023146438e-24	7.86258281999215e-24	100	100
RELA-regulon	Memory 1	0.0975909074224129	0.00575678021938827	51116964.5	0.64585083853714	7.82705504277385e-99	5.05200825488131e-98	100	100
RELB-regulon	Memory 1	0.0987685361450967	-0.00672700578585544	29602729	0.374023526918108	3.24120498751732e-74	1.43828471321081e-73	100	100
REST-regulon	Memory 1	0.226777726480027	0.00853170071732406	54067568	0.683131020631396	1.13005202705745e-154	2.00584234802697e-153	100	100
RFX5-regulon	Memory 1	0.0662255253339363	0.00086733923409385	45171961.5	0.570737122176776	1.39933479607199e-24	2.75979918114199e-24	100	100
RXRA-regulon	Memory 1	0.0153649037523556	0.000861404678503637	41073716	0.518956753005871	0.00500541502749291	0.00597284818406717	66.5932856356632	64.2898138157442
SETDB1-regulon	Memory 1	0.0586895630433692	-0.00109508424070462	38732624	0.48937760553336	0.124324125038998	0.133628076028787	94.4964226747386	95.0687573176611
SOX5-regulon	Memory 1	0.00944795832866984	0.00173054904877587	40802802.5	0.515533824573842	0.00203550660219212	0.00247044391035283	24.821133736929	22.1814091232581
SP1-regulon	Memory 1	0.0157500375750439	0.0028584207395499	43778897.5	0.553136085782373	1.93019430786374e-15	3.07963586198484e-15	67.5288937809576	59.6914529718313
SP2-regulon	Memory 1	0.0277268920924674	-0.000523070886797306	38241942	0.483177953729797	0.0149451958507852	0.016842998498504	100	100
SP3-regulon	Memory 1	0.0321718232143374	0.0040825966195957	50678379.5	0.640309420090436	1.31063568817323e-91	7.158087220023e-91	100	100
SP4-regulon	Memory 1	0.0103147519116854	0.00184968264117793	41382530	0.522858545352167	3.43334175178803e-05	4.4727938417789e-05	32.526141992295	28.52223421107
SPI1-regulon	Memory 1	0.430315965965819	0.0122520728239167	48781161	0.616338510019805	1.44382946794736e-63	5.12559461121313e-63	100	100
SPIB-regulon	Memory 1	0.559493904110805	-0.00521788640483722	34749956.5	0.439057537241949	1.1781761853738e-18	1.99167878956047e-18	100	100
SREBF1-regulon	Memory 1	0.0444337261553196	0.00376995603964429	44003732.5	0.555976823191233	5.56394868896061e-16	9.08138751531502e-16	96.5877820583379	96.7790812461259
SREBF2-regulon	Memory 1	0.104360824042616	0.00557745413136125	49787917.5	0.629058641899461	8.46508162718617e-78	3.8775535195498e-77	100	100
SRF-regulon	Memory 1	0.0236193793141114	0.00297017298187341	45309726.5	0.572477750589307	1.00541337442531e-25	2.01082674885062e-25	98.9543203082003	97.8902178654239
STAT1-regulon	Memory 1	0.0851816542243491	0.00561191902921662	50180914	0.63402406035789	9.421885168598e-84	4.7782417640747e-83	100	100
STAT2-regulon	Memory 1	0.0692664005977493	0.00318625765232958	43058997	0.544040312077182	1.87227465968535e-10	2.74085568737443e-10	100	99.9517895268486
STAT5A-regulon	Memory 1	0.0647208906501741	-0.00718401760238903	32102185	0.405603566329225	1.84225471858581e-42	4.84444759331825e-42	100	100
TBP-regulon	Memory 1	0.0214151513754877	0.00051078706040519	40105616.5	0.506725043240272	0.2978478424521	0.31329180465332	50.7429829389103	49.7486168185679
TCF12-regulon	Memory 1	0.0115940485469054	0.00260942599324486	41534772.5	0.524782093576279	2.68402022180401e-06	3.62981782377305e-06	29.4441386901486	25.147501090475
TFDP1-regulon	Memory 1	0.508103186852221	-0.0209490516402424	27471864	0.347100548206032	2.00665005503177e-108	1.49970688323427e-107	100	100
TFDP2-regulon	Memory 1	0.027039513716771	-9.93001318219285e-05	41140571	0.519801450225918	0.00417344730631817	0.00502228404658627	99.9449642267474	99.9977042631833
TFEC-regulon	Memory 1	0.0957488711292463	0.00437110110148524	45639515	0.57664455081597	1.42757603670228e-28	3.07145147290491e-28	100	100
THAP1-regulon	Memory 1	0.03784693564169	0.000712880804437391	41423468	0.523375787365394	0.000719975142553267	0.000881348881401413	100	100
THAP11-regulon	Memory 1	0.181267543980204	0.00292892386082652	45128188	0.570184054287138	3.18785807338104e-24	6.20103899205627e-24	100	100
TP53-regulon	Memory 1	0.0887751448982754	-0.00994538249243863	29188795.5	0.368793574383004	2.39819878823958e-80	1.1351474264334e-79	100	100
USF2-regulon	Memory 1	0.132024936964512	0.00702551719111592	50738749	0.641072174541497	1.379343867149e-92	7.83467316540633e-92	100	100
XBP1-regulon	Memory 1	0.196366525746579	0.00115532224200088	48598121	0.614025842617854	3.8863646121331e-61	1.31396136886405e-60	100	100
YBX1-regulon	Memory 1	0.0919726261421084	-0.00336553234905887	32741252	0.413678027750568	8.62586662834666e-36	2.07605603597496e-35	100	100
YY1-regulon	Memory 1	0.625630358731126	-0.0144387789256518	30138105.5	0.380787883229956	1.1819007959408e-66	4.53594359523225e-66	100	100
YY2-regulon	Memory 1	0.0578611868754095	0.00714692614607633	44696202.5	0.564726018972641	7.38654456952921e-21	1.31111166109144e-20	95.3219592735278	90.3670883169953
ZBTB33-regulon	Memory 1	0.374897158051753	0.00947199203110072	48951539	0.618491196026195	7.14561795410348e-66	2.67020460390183e-65	100	100
ZNF143-regulon	Memory 1	0.0266410208498097	0.00345467627568245	48828863.5	0.616941219901478	3.2980679894551e-64	1.20083501154519e-63	100	99.9977042631833
ZNF274-regulon	Memory 1	0.0696500976363499	0.00448317219501143	46943783.5	0.593123676926884	2.26944153609394e-41	5.85928542046071e-41	100	100
ZNF76-regulon	Memory 1	0.0153841178754934	0.000868899550471805	42456141.5	0.536423374451871	1.36796747380576e-07	1.86780174308095e-07	99.6147495872317	99.4673890585183
ATF1-regulon	Memory 2	0.102806736010028	-0.00360808362207393	41683676	0.4463512211978	3.4283262686136e-17	5.40913700159035e-17	100	100
ATF3-regulon	Memory 2	0.0475317852347785	-0.00367180674201498	42790934.5	0.458207809461672	5.11027560253792e-11	7.3298902581857e-11	100	100
ATF4-regulon	Memory 2	0.104667939596669	-0.00428310087727547	42945223.5	0.459859945025901	2.82568764731042e-10	3.85815044151999e-10	100	100
ATF5-regulon	Memory 2	0.111523583631055	-0.00726613303630018	40779211.5	0.436666162852537	2.44740823612991e-23	4.29051814235119e-23	100	100
ATF6-regulon	Memory 2	0.134292630102645	-0.00219664979899234	52324621.5	0.560295083025731	2.65647130111456e-21	4.38626656695659e-21	100	100
ATF6B-regulon	Memory 2	0.0584028491934536	0.00119285423862796	53103589.6933594	0.568636319637881	3.96176351688294e-27	7.40224236049181e-27	100	99.9213236144857
BACH1-regulon	Memory 2	0.0484957504832692	0.00548204070471016	54048847	0.578758189723552	3.48395746850496e-35	6.96791493700992e-35	99.9537251272559	99.5256276755756
BATF-regulon	Memory 2	0.0128425950539248	-0.00672227600946666	42238959	0.452297223780691	1.78009990337351e-15	2.77773831075867e-15	46.0434983803795	52.0675691310887
BATF3-regulon	Memory 2	0.0684076285980166	-0.0154933842883218	35245858.5	0.377414697869734	1.06871981733846e-82	4.33594897320175e-82	100	100
BCL11A-regulon	Memory 2	0.220717913357592	0.0170116427791892	65435059	0.700682408475685	2.66442683749289e-218	4.203873454711e-217	100	100
BHLHE40-regulon	Memory 2	0.061152402991456	0.00577156820152579	55945584	0.599068559572915	1.18740113679395e-54	3.24251848893732e-54	100	99.9976859886613
BRF2-regulon	Memory 2	0.038048256649182	-0.00382031754771175	40959887.5	0.438600851943804	4.96652834644047e-22	8.3957979189827e-22	99.8149005090236	99.7408307300706
CEBPB-regulon	Memory 2	0.137975862932651	-0.00538359134310121	41333707	0.442603732839735	1.88287441612673e-19	3.03827462602268e-19	100	100
CEBPG-regulon	Memory 2	0.0576906190443169	-0.0109069087349722	35510574	0.38024928680318	5.28173875883331e-79	1.87501725938583e-78	100	100
CLOCK-regulon	Memory 2	0.0160268402277016	0.000497106403673314	47526349	0.508914902688113	0.135994835434276	0.145197493471182	53.2161036557149	50.9915538586139
CREB1-regulon	Memory 2	0.0464120440521503	0.00365597684180684	52799972	0.565385163760741	9.10146999310225e-25	1.6359604291399e-24	100	99.9884299433067
CREB3-regulon	Memory 2	0.234537642177423	-0.00555554591121396	44619237	0.477785378714297	0.000481124521192779	0.000569330683411455	100	100
CREB3L2-regulon	Memory 2	0.125742692959096	-0.00107161047212062	54574802	0.584390146380759	3.84492311193383e-40	8.39967818299391e-40	100	100
CREB3L4-regulon	Memory 2	0.0133750756550185	0.00235143791813206	49165935	0.526471684708941	4.18749643586597e-07	5.45527058617402e-07	35.8167515039334	31.0818003008215
CREB5-regulon	Memory 2	0.033219680105831	-0.00629014302764528	40804028.5	0.43693190472848	3.72077539475717e-23	6.4432939762868e-23	99.6298010180472	99.6274441744765
CREM-regulon	Memory 2	0.143234781898024	-0.00715127188680703	33454903	0.358237042460074	6.01241970739867e-110	2.84587866150204e-109	100	100
CTCF-regulon	Memory 2	0.367946130228512	-0.00306743415871336	45333027.5	0.485428688804185	0.0220273182942252	0.0242471255641858	100	100
CUX1-regulon	Memory 2	0.0766886742048047	-1.19179133569736e-05	49623819	0.531374733148502	8.19890060591208e-07	1.04886836580137e-06	100	100
DDIT3-regulon	Memory 2	0.0810294401500977	-0.00409299825291723	42641755.5	0.456610392073938	9.18532588119407e-12	1.35866278659329e-11	100	100
E2F1-regulon	Memory 2	0.417718205874743	-0.0209678414489137	36751079.5	0.393532691674372	7.73300708244832e-63	2.38714566458187e-62	100	100
E2F2-regulon	Memory 2	0.0524484705190773	-0.00154635285733994	48193047	0.516053943555577	0.0116393551310432	0.0132223074288651	100	100
E2F3-regulon	Memory 2	0.0216842586099279	0.000550797498973424	48721606	0.521713783995876	0.000644067998744561	0.00075584839522089	100	99.9953719773227
E2F4-regulon	Memory 2	0.37328152223508	-0.0266979119197073	31506933	0.337378066674045	4.68362407137983e-144	3.69485898964409e-143	100	100
E2F6-regulon	Memory 2	0.0584219020459653	-0.0147066237470206	32712536	0.350287733550107	2.13681365480354e-122	1.16702899608501e-121	100	100
E2F7-regulon	Memory 2	0.032381317024653	0.00189956973743547	53088004.5	0.568469432483097	5.31443620671667e-27	9.80064858900996e-27	100	100
E2F8-regulon	Memory 2	0.0679155273232091	-0.00719633633773023	36046865	0.385991921948108	8.76861262309274e-72	2.96462617256945e-71	100	100
EGR1-regulon	Memory 2	0.0486465171153236	0.00127758935498315	50951615.5	0.545592855112533	7.78060154553078e-13	1.1629951783846e-12	100	100
EGR2-regulon	Memory 2	0.0428602868875362	-0.00330063519478731	42822776.5	0.458548775445224	7.31247751141199e-11	1.0383718066205e-10	100	99.9976859886613
EGR3-regulon	Memory 2	0.0379126030556058	-0.00378093871847702	41564548	0.445075591661699	6.05898910013577e-18	9.66715114853123e-18	100	99.9953719773227
ELF1-regulon	Memory 2	0.700993613579409	-0.00636691091221875	44581063	0.477376609307348	0.000377563149845801	0.000450537540152132	100	100
ELF2-regulon	Memory 2	0.0502405691098868	0.0184765004230593	73408159.5	0.786058831248662	0	0	100	99.5140576188823
ELF4-regulon	Memory 2	0.0233399460867102	0.00517430781999475	59679211.5	0.639048459477202	7.49439340875493e-106	3.43291569046193e-105	99.4909763998149	98.2575494619924
ELK1-regulon	Memory 2	0.064943547593183	-0.00111849029298618	44295689	0.474320807957244	5.4483297900343e-05	6.66950715676612e-05	100	100
ELK3-regulon	Memory 2	0.0746511359542552	0.0102305130542267	62544323.5	0.669728245014074	9.69071711339731e-157	1.05852448469417e-155	100	100
ELK4-regulon	Memory 2	0.0487481064362138	0.00397112233427307	50465575	0.540388305237263	2.19309594864108e-10	3.02349150201004e-10	98.0564553447478	96.7164179104478
ESRRA-regulon	Memory 2	0.0817906998098409	-0.0104285049169651	38148654	0.408498000511096	6.94574898543443e-47	1.67168873886727e-46	100	100
ETS1-regulon	Memory 2	0.248698022698184	0.00609336697941423	55247310	0.591591401065334	5.6691353005567e-47	1.38796071151561e-46	100	100
ETV2-regulon	Memory 2	0.0323081413268513	0.00386376743201016	57383874	0.614469852346053	2.37344542179915e-72	8.2202256072068e-72	100	100
ETV3-regulon	Memory 2	0.0118188990682566	0.000445489059687684	48099304	0.515050138072377	0.0178082344374062	0.0199115692134778	85.0532161036557	84.447529792896
ETV5-regulon	Memory 2	0.0336981753953678	0.000212196762008697	47710879.5	0.510890865989029	0.0869869030192209	0.0942911467841937	100	100
ETV6-regulon	Memory 2	0.480512505715027	0.0219500765538801	69353339	0.742639578063965	0	0	100	100
ETV7-regulon	Memory 2	0.0663801886107556	0.002434009849879	54361044	0.582101213313992	4.3689635070525e-38	9.25959429852918e-38	100	100
FLI1-regulon	Memory 2	0.165508475768739	0.0226677941203594	70485723	0.75476521163968	0	0	100	100
FOS-regulon	Memory 2	0.0903917435199558	0.0042876943727799	56121719	0.600954623372703	1.1049290991642e-56	3.13799864162633e-56	100	100
FOSB-regulon	Memory 2	0.0503806613618618	0.00936999130738506	58909700.5	0.630808491040273	6.70408576302672e-94	2.97493805734311e-93	99.9537251272559	99.2386902695823
FOSL1-regulon	Memory 2	0.0519486927128042	-0.00925264950058924	39104621	0.418734550614661	2.38221123554302e-37	4.9025216731465e-37	100	100
FOXO1-regulon	Memory 2	0.0207262784400802	0.00427139021136774	52032744.5	0.557169647174307	1.82922713412463e-21	3.05588532994939e-21	61.129106894956	51.8917042693509
FOXO3-regulon	Memory 2	0.0183287061574729	-0.00147497773998218	46028629.5	0.49287723538073	0.224506738593909	0.23791012597265	45.812124016659	46.8286474603726
GABPA-regulon	Memory 2	0.0264170572464641	0.000989240133355326	49725461.5	0.53246312693605	3.36767604105783e-07	4.42787035027973e-07	100	100
GTF2B-regulon	Memory 2	0.0726806586535015	-0.00673956789691292	37909405.5	0.405936113691307	1.90713475311564e-49	4.83594883825751e-49	100	100
HINFP-regulon	Memory 2	0.0173139594719452	0.00117506054414619	48308526.5	0.517290504741983	0.00531252248791511	0.00608369510712859	65.2012956964368	63.1216012958464
HIVEP3-regulon	Memory 2	0.0736230635402002	-0.00419668669154113	43691625	0.467852455595959	4.37159881513326e-07	5.64333665226294e-07	99.6298010180472	99.6991785259748
HOXB2-regulon	Memory 2	0.0433902599550876	0.00654794303209173	53433645	0.572170571012013	6.15131679031104e-30	1.18038781651915e-29	89.819527996298	83.3900266111304
IKZF1-regulon	Memory 2	0.147922988709821	0.00425545932887098	55589429.5	0.595254836521952	1.16366622171425e-50	3.00437460878952e-50	100	100
IRF1-regulon	Memory 2	0.14397982765545	0.00897762493776955	62428861.5	0.668491871218684	1.70630415800257e-154	1.73067993168832e-153	100	100
IRF2-regulon	Memory 2	0.0937826367768933	0.0091646808051182	60127381	0.643847484487102	3.80135247351668e-113	1.92782875442632e-112	100	100
IRF3-regulon	Memory 2	0.1520123683236	0.00691985422795774	61154354	0.654844370958612	8.57203496873932e-131	5.79632840743326e-130	100	100
IRF4-regulon	Memory 2	0.0551160462503409	-0.00342156800189671	43413566.5	0.464874989044318	3.39128965502348e-08	4.58631553346032e-08	100	99.993057965984
IRF5-regulon	Memory 2	0.0543438588641142	0.0076464224747527	52443749	0.561570707207803	2.70352550290247e-22	4.62530869171266e-22	90.282276723739	80.1735508503992
IRF7-regulon	Memory 2	0.117799154189193	0.0104790836277788	65459601.5	0.700945210989701	7.22774560056632e-219	1.28292484410052e-217	100	100
IRF8-regulon	Memory 2	0.0818528145188397	6.24219452343422e-05	49067682.5	0.525419591238089	6.47720006683527e-05	7.8612171751334e-05	100	100
IRF9-regulon	Memory 2	0.0387388626434944	0.00507890224182363	58122479	0.622378877541738	1.99878290680876e-82	7.88408813241233e-82	100	99.9976859886613
JUN-regulon	Memory 2	0.0967329463808881	0.00872948879397541	60517132.5	0.648020966163447	1.08427363776131e-119	5.70247616896691e-119	100	100
JUNB-regulon	Memory 2	0.17163944441332	0.0124520998905219	62029576.5	0.664216304271182	7.4440534950397e-147	6.21797409585669e-146	100	100
JUND-regulon	Memory 2	0.0411497623290679	0.00281063798524771	53460603.5	0.572459244194211	4.85148854099308e-30	9.4371420934386e-30	100	100
KLF11-regulon	Memory 2	0.0329570531075286	0.0115035864333705	55064068.5	0.58962924045121	3.94969706736621e-56	1.09971957561961e-55	55.9463211476168	40.416522040958
KLF12-regulon	Memory 2	0.047200072161382	0.000123717533840606	46997209.5	0.503248846220133	0.609659462900008	0.613983288878022	99.4909763998149	98.5444868679857
KLF13-regulon	Memory 2	0.0711309231959247	0.00508779994407176	63331055	0.678152611564178	1.77353905177489e-172	2.51842545352034e-171	100	100
KLF2-regulon	Memory 2	0.133343225490033	0.0257335119612621	75050866.5	0.803649033118578	0	0	100	100
KLF3-regulon	Memory 2	0.0904139963866658	0.0192502443702212	62603624.5	0.670363243562864	6.70814763326941e-158	7.93797469936881e-157	99.9537251272559	99.8542172856647
KLF4-regulon	Memory 2	0.0169393662987461	0.00109446339980845	47569791.5	0.509380087498755	0.114842737428933	0.123542944809913	50.8098102730217	49.8160360985769
KLF6-regulon	Memory 2	0.0962814817889584	0.0282161974717668	75344055.5	0.806788517942128	0	0	100	100
KLF7-regulon	Memory 2	0.0597910691351052	0.0145329759948808	62060712	0.664549705011741	1.9092110373474e-147	1.69442479564581e-146	99.8149005090236	97.3944232326738
KLF8-regulon	Memory 2	0.0337731612141609	0.00908987067873564	57935485.5	0.620376540293914	1.00004120449961e-80	3.73699607997223e-80	90.5599259602036	76.7025338424158
MAFB-regulon	Memory 2	0.0574756639787479	0.00177880757099209	50694606	0.542840782474207	1.66799207354083e-11	2.44180282930719e-11	100	99.9976859886613
MAFF-regulon	Memory 2	0.0154745471235064	0.00332628777752067	49736600.5	0.532582403994363	1.23346108704795e-10	1.73417301347336e-10	34.1971309578899	28.122179798681
MAFG-regulon	Memory 2	0.0269546369100388	0.00168463333736453	48136579.5	0.515449286289194	0.0117566575216752	0.0132495664133165	60.666358167515	58.4241582783756
MAX-regulon	Memory 2	0.206614471011758	0.00940222398748122	65716952	0.703700935075813	7.46641061845397e-225	1.51461472545781e-223	100	100
MAZ-regulon	Memory 2	0.131356576728806	-0.0051878937838464	39073497.5	0.418401278370799	1.21378958815501e-37	2.53467825761781e-37	100	100
MEF2A-regulon	Memory 2	0.0447958247369847	0.00426303108330056	54537654.5	0.58399236879537	8.83298422547105e-40	1.90042993941953e-39	100	99.9953719773227
MLX-regulon	Memory 2	0.0552069249645286	0.00232232716318036	50665444	0.542528514086156	2.33458656863006e-11	3.38276829332111e-11	100	100
MXD4-regulon	Memory 2	0.0756235763378188	-0.0174655523624352	46421775	0.497087060206003	0.646875971047128	0.646875971047128	89.356779268857	88.6081221797987
MXI1-regulon	Memory 2	0.0721325747494037	0.00719645231243932	55822963.5	0.597755532144171	2.92597995690871e-53	7.83941799775541e-53	100	100
MYBL1-regulon	Memory 2	0.0220036095984592	-0.00828961136694111	44069083	0.471894297761004	9.25719934909164e-06	1.17368063175983e-05	82.8320222119389	80.1689228277219
MYC-regulon	Memory 2	0.284464171183767	-0.0319540411325753	32072713.5	0.343436477096026	1.14105603272621e-133	8.10149783235608e-133	100	100
NFATC1-regulon	Memory 2	0.0396870579171708	-0.0113066888522788	39262233.5	0.420422274409728	6.86936840010302e-36	1.39350044687804e-35	93.1050439611291	94.8744648848779
NFE2L1-regulon	Memory 2	0.16226858182497	-0.0216127310432068	41312254.5	0.442374018225008	1.35340988017322e-19	2.20901382740917e-19	100	99.9236376258244
NFE2L2-regulon	Memory 2	0.102591542629069	-0.00874217230539694	38104276	0.408022798312174	2.354573036076e-47	5.86577844075073e-47	100	100
NFKB1-regulon	Memory 2	0.0499532627064865	-0.0070200901655648	42377598	0.453781778236868	3.77918547512062e-13	5.77036922007665e-13	100	99.9490917505496
NFKB2-regulon	Memory 2	0.0733500385186235	-3.0716848245696e-05	48093899.5	0.514992266372795	0.0184704287549167	0.0204906318999857	100	100
NFYA-regulon	Memory 2	0.0269870629007326	0.00632416851675496	61412221.5	0.657605631110721	1.98844120583598e-135	1.48609816436163e-134	100	98.9147286821705
NFYB-regulon	Memory 2	0.0969046056053576	-0.0122990377961156	31157148.5	0.333632553952684	1.1285906192306e-150	1.0683991195383e-149	100	100
NFYC-regulon	Memory 2	0.0788419362562892	-0.0049146721972685	38220551.5	0.409267883112766	3.96044306603224e-46	9.21939205535373e-46	100	100
NR1H3-regulon	Memory 2	0.01122816853032	0.00277522737035553	49460889.5	0.52963007460893	1.51263732475642e-10	2.10582843250404e-10	27.5798241554836	21.9067453430522
NR2C2-regulon	Memory 2	0.0288436556204684	0.00745231047384656	56178221	0.601559650067089	4.00819144200792e-58	1.16155751992883e-57	86.6728366496992	75.4413976628486
NR3C1-regulon	Memory 2	0.231158091520032	0.00594860990873725	54986288	0.588796362344193	2.95599575103467e-44	6.77018381688585e-44	100	100
NRF1-regulon	Memory 2	0.025478971148372	-0.00131819939957924	44717095.5	0.478833253210289	0.000879830032755786	0.0010240644643551	99.9074502545118	99.9560337845655
PAX5-regulon	Memory 2	0.108429803341361	0.00856072185814383	58510997	0.626539150828512	5.40529965424481e-88	2.25750750265519e-87	100	100
POU2F1-regulon	Memory 2	0.0041815245302193	-0.00069547599453427	46386415	0.496708423274328	0.43988708609864	0.449381051985662	17.3530772790375	18.0261483281268
POU6F1-regulon	Memory 2	0.035097938266263	0.00430548300464863	50896525	0.545002942842046	5.01985525048352e-13	7.58318559115596e-13	71.8186024988431	64.9774383894481
REL-regulon	Memory 2	0.254918597802955	-0.00921950245150099	35276257	0.37774020677153	2.86696524238967e-82	1.1002947687009e-81	100	100
RELA-regulon	Memory 2	0.0963451481566804	0.00449455089979074	57229942.5	0.612821544912567	2.45914814281413e-70	7.93634173362743e-70	100	100
RELB-regulon	Memory 2	0.096609867913419	-0.0090471682218369	30174530.5	0.323110623394762	4.54080949940232e-170	5.86177226286481e-169	100	100
REST-regulon	Memory 2	0.225551850625967	0.00731243801439599	61027992.5	0.653491284684805	1.49367151618787e-128	9.22179805646426e-128	100	100
RFX5-regulon	Memory 2	0.0620788419304623	-0.00347979813532671	44238413	0.473707493225949	3.59784654363935e-05	4.44255834084163e-05	100	100
RXRA-regulon	Memory 2	0.0142265005291383	-0.000327068338904819	47205770	0.505482124155328	0.377954755900345	0.388909966216297	66.6358167515039	64.2693509198195
SETDB1-regulon	Memory 2	0.0604950665014705	0.000791987746707162	47365301	0.507190391359711	0.258456340977285	0.271857780879811	95.0948634891254	95.0433877125998
SOX5-regulon	Memory 2	0.0090012841680774	0.00127531411094724	48366975	0.517916374671309	0.000111064932526177	0.000133654410328111	25.6362795002314	22.1196343862085
SP1-regulon	Memory 2	0.0144689693852266	0.00153604532715276	49769431	0.532933954893269	8.81721259367288e-08	1.18117376254863e-07	65.1087459509486	59.7500867754252
SP2-regulon	Memory 2	0.0280680717539769	-0.000168994016830966	46245429	0.495198737005972	0.450535325226956	0.45697154415877	100	100
SP3-regulon	Memory 2	0.0318341582690089	0.00376054475514852	58718809	0.628764413782277	4.77091459855217e-91	2.05293900907396e-90	100	100
SP4-regulon	Memory 2	0.00918968972068146	0.000683084674026991	48068998	0.514725619665948	0.00374499076438229	0.0043234852727015	31.7908375751967	28.5271317829457
SPI1-regulon	Memory 2	0.434001272354634	0.0162191947896753	61131707	0.654601865568577	2.16869157751888e-130	1.39979183639855e-129	100	100
SPIB-regulon	Memory 2	0.559063080423535	-0.00571178918296533	40700835	0.435826902742939	6.44498971025644e-24	1.14398567357052e-23	100	100
SREBF1-regulon	Memory 2	0.0408883214667492	7.72702066943187e-05	47344899	0.506971925559936	0.273226058357399	0.285280149167284	96.8995835261453	96.7650121485595
SREBF2-regulon	Memory 2	0.103196633886176	0.00439944537705271	55774947.5	0.597241374030165	1.0144089093606e-52	2.66751972461491e-52	100	100
SRF-regulon	Memory 2	0.0234223474756554	0.00278693157967482	53172431.5	0.56937348169776	1.12545937393481e-27	2.13086974798324e-27	99.4447015270708	97.857225500405
STAT1-regulon	Memory 2	0.0893097820527503	0.00999114912264672	68558057	0.73412365226374	2.40814400976333e-296	5.69927415643988e-295	100	100
STAT2-regulon	Memory 2	0.0726222686187156	0.00673530173312954	54915919	0.58804284700921	1.54510124004125e-43	3.48260914421996e-43	100	99.9514057618882
STAT5A-regulon	Memory 2	0.0643550281307214	-0.00762536157410963	37118681	0.397468989865519	2.07219003112379e-58	6.13022884207454e-58	100	100
TBP-regulon	Memory 2	0.0211365516822839	0.000222321737484085	47826745	0.512131560485831	0.0413524320348472	0.0451695796072946	53.1698287829709	49.6193451347912
TCF12-regulon	Memory 2	0.0108442548078909	0.0018429097798966	48634879.5	0.52078511160179	1.90167226958357e-05	2.3897120555829e-05	29.153169828783	25.1278491264607
TFDP1-regulon	Memory 2	0.50836321445794	-0.0208427797699925	32643929	0.34955308581336	1.39668454282944e-123	7.9331682032712e-123	100	100
TFDP2-regulon	Memory 2	0.0262593400138893	-0.00091927748198525	46129399.5	0.493956286387654	0.34222642831965	0.354716443951754	100	99.9953719773227
TFEC-regulon	Memory 2	0.101942925482625	0.010909688839952	59943618	0.64187973962072	3.99073581546014e-110	1.95408443377704e-109	100	100
THAP1-regulon	Memory 2	0.0380566995375061	0.000938808781604544	49769048	0.532929853707047	2.27958082559437e-07	3.0252381049944e-07	100	100
THAP11-regulon	Memory 2	0.181322694833696	0.00301014739284503	53709765.5	0.575127285347206	3.62005657762789e-32	7.13955602809945e-32	100	100
TP53-regulon	Memory 2	0.0894829173408401	-0.00928138455708249	35427668	0.37936152454477	3.75946637737002e-80	1.3688313476578e-79	100	100
USF2-regulon	Memory 2	0.132480392941125	0.00755967311633965	60946523	0.652618904551744	4.06274390563625e-127	2.40379014416811e-126	100	100
XBP1-regulon	Memory 2	0.19574194547858	0.00050870594234767	56480228	0.60479355854628	6.18648640069541e-61	1.86910865723138e-60	100	100
YBX1-regulon	Memory 2	0.0920221491034844	-0.00334032326037853	38744794.5	0.414881507574639	8.30049255697377e-41	1.84167178607855e-40	100	100
YY1-regulon	Memory 2	0.626954494917203	-0.0131633638237429	36723256	0.393234756021984	3.51923978612452e-63	1.11051566584374e-62	100	100
YY2-regulon	Memory 2	0.0557735901364912	0.0050118284478024	51339834	0.549749921335929	5.21814072446484e-15	8.05408677036965e-15	94.9560388708931	90.345944695129
ZBTB33-regulon	Memory 2	0.374178300582668	0.00879258647149217	57323864.5	0.613827267138153	1.46057795291347e-71	4.82330393752819e-71	100	100
ZNF143-regulon	Memory 2	0.0251125646055982	0.00187728828774987	52913267.5	0.566598338548425	1.23762313442976e-25	2.25310878319264e-25	100	99.9976859886613
ZNF274-regulon	Memory 2	0.0696849666024936	0.0045554717540261	55193578.5	0.5910160410457	2.08766673983732e-46	4.94081128428165e-46	100	100
ZNF76-regulon	Memory 2	0.0151878978461071	0.000669783997814874	49149406.5	0.526294696571917	3.59245405742763e-05	4.44255834084163e-05	99.6298010180472	99.4654633807706
ATF1-regulon	Memory 3	0.110022101573353	0.00401670322480728	69740614.5	0.608634767795053	9.32310655277528e-80	4.13712853279403e-79	100	100
ATF3-regulon	Memory 3	0.0540294728881352	0.00318940191610924	68719901.5	0.599726882136254	1.65752874735891e-67	6.19392321381487e-67	100	100
ATF4-regulon	Memory 3	0.115062671733467	0.00671266656581707	71402525	0.623138461496571	6.25369609622166e-102	4.22868974125464e-101	100	100
ATF5-regulon	Memory 3	0.117331629085137	-0.00118195607231537	56435505	0.492519469857432	0.192856536554214	0.207466880232563	100	100
ATF6-regulon	Memory 3	0.133843149520117	-0.00270129888448062	63075825.5	0.550470349048527	1.55473756352454e-18	3.10947512704909e-18	100	100
ATF6B-regulon	Memory 3	0.0573459009456791	8.4069901416961e-05	62476253.0898438	0.545237808193417	3.39717777959636e-15	6.10631955319851e-15	100	99.9203597863768
BACH1-regulon	Memory 3	0.0525608076950382	0.0098698216315769	72932292	0.636488922909921	8.79429149280173e-125	8.91992422841318e-124	99.9627421758569	99.5198163590368
BATF-regulon	Memory 3	0.014509305198046	-0.00503313309869434	54302465	0.473904172094354	1.42897887594011e-06	2.00905940973758e-06	49.6274217585693	51.9160498454043
BATF3-regulon	Memory 3	0.0899633077274625	0.00722767483739141	71096173.5	0.620464894947109	1.23351205122128e-97	7.00634845093689e-97	100	100
BCL11A-regulon	Memory 3	0.201116731538128	-0.0036134424139723	48352686	0.421979731995007	5.16275448929145e-42	1.46622227495877e-41	100	100
BHLHE40-regulon	Memory 3	0.0612773896277159	0.00597511743267751	69151298	0.603491731506847	1.47624662212019e-72	5.82297278725185e-72	100	99.9976576407758
BRF2-regulon	Memory 3	0.0475225429005852	0.00620280591490929	70023927	0.611107270208277	2.42553524400467e-83	1.11105162789891e-82	99.9254843517139	99.73297104844
CEBPB-regulon	Memory 3	0.150701836535371	0.00807649860172641	75871565	0.662140313461423	2.91631937467365e-175	5.17646689004573e-174	100	100
CEBPG-regulon	Memory 3	0.0687124283071776	0.00067421428206102	62130717	0.542222272994672	1.98420997906476e-13	3.39467249430356e-13	100	100
CLOCK-regulon	Memory 3	0.0146830228125803	-0.00092510554187681	57043346	0.497824171695001	0.686905297862953	0.706815596351734	52.3099850968703	51.0212686217558
CREB1-regulon	Memory 3	0.0404822158784849	-0.0026018655483359	51951931.5	0.453390782282353	4.91762520386804e-16	8.95259973011874e-16	99.9627421758569	99.9906305631032
CREB3-regulon	Memory 3	0.241907077355586	0.00220913927881597	70186889	0.612529459268991	1.93426762186669e-85	9.47124145879554e-85	100	100
CREB3L2-regulon	Memory 3	0.124177894349854	-0.00274791408801786	62057400.5	0.541582431042131	4.53758236120038e-13	7.58043170929946e-13	100	100
CREB3L4-regulon	Memory 3	0.0107777705781982	-0.000380350546559544	57274168.5	0.499838587537141	0.972736002953546	0.972736002953546	31.5201192250373	31.2939192354539
CREB5-regulon	Memory 3	0.0379727825145506	-0.00131527583719739	58793377	0.513096903645465	0.0226167476799099	0.0254887156392635	99.7764530551416	99.6181954464537
CREM-regulon	Memory 3	0.151799644945129	0.00186444793022311	61398955.5	0.535836101983319	4.42689089049385e-10	6.6874309196822e-10	100	100
CTCF-regulon	Memory 3	0.37502458971765	0.00441846272393748	68464386	0.597496967500063	1.32760990922438e-64	4.83386172076568e-64	100	100
CUX1-regulon	Memory 3	0.0713332452791473	-0.00570418288101644	47054887	0.41065368334068	1.51849630927646e-54	5.13396371231564e-54	100	100
DDIT3-regulon	Memory 3	0.0846279026974097	-0.000318445679588428	57905316	0.505346688015764	0.351995441001241	0.373010094195344	100	100
E2F1-regulon	Memory 3	0.438685673581775	0.00106096098705782	65197273.5	0.568984482027228	3.20622829593223e-33	8.4311929263403e-33	100	100
E2F2-regulon	Memory 3	0.0530949633940439	-0.000878159328105053	62170999.5	0.542573823238521	1.25301572171227e-13	2.16985649369685e-13	100	100
E2F3-regulon	Memory 3	0.021515657939954	0.000378344652801416	58850430.5	0.513594816432345	0.0179561294508365	0.0205626643711192	100	99.9953152815516
E2F4-regulon	Memory 3	0.410280080287422	0.0122996417729999	71720154.5	0.625910452514479	1.75349049075924e-106	1.38330916493229e-105	100	100
E2F6-regulon	Memory 3	0.0763631497351417	0.00418240677214868	71355591.5	0.622728867172244	2.88554363495921e-101	1.78150954854003e-100	100	100
E2F7-regulon	Memory 3	0.0301487522336025	-0.000450083241718149	56778674	0.495514347177153	0.434896151215127	0.457446322018875	100	100
E2F8-regulon	Memory 3	0.0735398682150925	-0.00130655819649839	63060178.5	0.550333795789283	1.9203487794759e-18	3.78735453729969e-18	100	100
EGR1-regulon	Memory 3	0.0448981657566989	-0.00269076565336267	48129659.5	0.420033352786667	4.77430565630747e-44	1.38357429223604e-43	100	100
EGR2-regulon	Memory 3	0.0425194320747477	-0.00370335374139946	51884123.5	0.45279901367477	2.09481439324824e-16	3.86316420573053e-16	100	99.9976576407758
EGR3-regulon	Memory 3	0.0390128505330241	-0.00265783840493891	53626508.5	0.468005018059555	2.5541781240624e-08	3.70095197568225e-08	100	99.9953152815516
ELF1-regulon	Memory 3	0.705212694991576	-0.00196057849042097	60305561.5	0.526293920457251	4.71415991048158e-06	6.56285007145475e-06	100	100
ELF2-regulon	Memory 3	0.0365810699783494	0.00418459039608989	66576842	0.581024142986264	3.57290954502828e-45	1.1029416421609e-44	99.9627421758569	99.51044692214
ELF4-regulon	Memory 3	0.019524570360823	0.00118245159522194	61709341	0.538544873738111	1.94988154294285e-11	3.04267229777895e-11	99.4038748137109	98.2479153002905
ELK1-regulon	Memory 3	0.0659602124262663	-5.16109469083509e-05	57355634	0.500549546797126	0.92378918912025	0.930340885496989	100	100
ELK3-regulon	Memory 3	0.0645819780781336	-0.00034635262223566	56168298	0.490187522088343	0.0876159997133777	0.0964455190643383	100	100
ELK4-regulon	Memory 3	0.0472409726388862	0.0024178850484417	60977719.5	0.53215992452367	2.16410517098823e-08	3.16807148742607e-08	97.9508196721311	96.7066429307599
ESRRA-regulon	Memory 3	0.0958020726171692	0.00433599298507169	70656697.5	0.616629534803967	1.22643651838857e-91	6.2197852003992e-91	100	100
ETS1-regulon	Memory 3	0.235994593333605	-0.00733406626140132	51244677.5	0.447218491184142	4.00368902078582e-20	8.61399759017556e-20	100	100
ETV2-regulon	Memory 3	0.0304461130052694	0.00193200863052136	64287921.5	0.561048457268456	2.23103481034119e-26	5.46218867359395e-26	100	100
ETV3-regulon	Memory 3	0.0110295034636773	-0.000388077514264668	56984965	0.497314673655252	0.639552044913032	0.667767576306254	85.8792846497765	84.3881757706362
ETV5-regulon	Memory 3	0.031899835631907	-0.00169660315835735	50795469	0.44329819433776	5.59493232135085e-23	1.28141998327713e-22	100	100
ETV6-regulon	Memory 3	0.485324083976983	0.027333053815479	92524703	0.807474260578981	0	0	100	100
ETV7-regulon	Memory 3	0.0583195626327022	-0.00610356105869083	45057624	0.393223327859218	4.08043797145161e-77	1.70418291748861e-76	100	100
FLI1-regulon	Memory 3	0.14249077896109	-0.00151930777270984	52490462	0.458090603013328	2.97791707600685e-13	5.03409791420206e-13	100	100
FOS-regulon	Memory 3	0.0798452453007408	-0.00686932424986914	43523192	0.37983215442731	3.65218216985395e-97	1.99465333892023e-96	100	100
FOSB-regulon	Memory 3	0.0476043319256854	0.00653390447514071	68790316.5	0.600341402347777	2.55735860140181e-68	9.81472760537993e-68	99.9254843517139	99.2317061744589
FOSL1-regulon	Memory 3	0.0640115213244229	0.00345520619584108	71224118.5	0.621581486418575	2.03604002911965e-99	1.20465701722912e-98	100	100
FOXO1-regulon	Memory 3	0.0147726242682837	-0.00200423694638764	55500473	0.484359332636374	0.0039355718712662	0.00477650603179317	50.8196721311475	52.4266841562822
FOXO3-regulon	Memory 3	0.0131526166889297	-0.00699455164335116	50604102	0.441628111410564	2.86173254748871e-28	7.12922845163853e-28	38.3383010432191	47.3109716106062
GABPA-regulon	Memory 3	0.0239878171073655	-0.00158060498896247	51562232	0.449989827667989	3.1607468308456e-18	6.14830205452157e-18	100	100
GTF2B-regulon	Memory 3	0.083019591218262	0.00416679887083009	64770549.5	0.565260410128599	6.59727997970205e-30	1.70329774021398e-29	100	100
HINFP-regulon	Memory 3	0.0148300411580572	-0.00145062391070229	55668309.5	0.485824062047455	0.0113589775025633	0.0135544101291091	62.8539493293592	63.2436990536869
HIVEP3-regulon	Memory 3	0.0606905737586433	-0.017993639831886	39028671	0.340607926697212	1.93491670999858e-169	3.05286858688665e-168	99.3666169895678	99.7165745338705
HOXB2-regulon	Memory 3	0.0457186834437854	0.00910296782429953	69290384	0.604705551831208	1.53571536255332e-74	6.23061661378776e-74	93.1818181818182	83.0998781973203
IKZF1-regulon	Memory 3	0.147814996448327	0.00419280937973465	68407729	0.597002515016582	5.72889492553186e-64	2.03375769856381e-63	100	100
IRF1-regulon	Memory 3	0.135570152699006	0.000149223528110753	59710273.5	0.521098770167154	0.000239930982911229	0.000312570638288024	100	100
IRF2-regulon	Memory 3	0.0930640763734481	0.00851321756128674	72978279	0.636890257014406	1.66343624368777e-125	1.81698420464356e-124	100	100
IRF3-regulon	Memory 3	0.146922137551361	0.001594378078799	61634390	0.537890767306614	4.22834057967942e-11	6.5263517642878e-11	100	100
IRF4-regulon	Memory 3	0.0561272922386685	-0.00238866212020079	55655378.5	0.485711211648319	0.0128707752411158	0.015104546150731	100	99.9929729223274
IRF5-regulon	Memory 3	0.0604552232959793	0.0142356745925875	70124433.5	0.61198440257552	3.09391864442737e-85	1.46445482502896e-84	93.2190760059613	79.8650801086855
IRF7-regulon	Memory 3	0.105606765933854	-0.00235145250866294	53676866.5	0.468444498409081	3.95087237352278e-08	5.66690784889127e-08	100	100
IRF8-regulon	Memory 3	0.073547860249687	-0.00876389114011449	41780291	0.36462164684819	8.59908755927611e-123	8.14046955611472e-122	100	100
IRF9-regulon	Memory 3	0.0320803012216548	-0.00193605646718319	52846701	0.461199543801978	1.43623680824199e-11	2.2660625196707e-11	100	99.9976576407758
JUN-regulon	Memory 3	0.0916687126100007	0.00345381304796819	62969543.5	0.549542813195072	6.45529145696338e-18	1.23871809039027e-17	100	100
JUNB-regulon	Memory 3	0.16581065797924	0.00640940887135977	66648644.5	0.581650772077905	7.56773935099842e-46	2.38804219520395e-45	100	100
JUND-regulon	Memory 3	0.0362093669650329	-0.00240592287796243	50747735.5	0.442881618316788	2.70823592185367e-23	6.30441804759379e-23	100	100
KLF11-regulon	Memory 3	0.0266145267268676	0.00490323739035952	62570131	0.546057092056323	2.5913654854294e-19	5.33295505697066e-19	49.8882265275708	40.6071395109154
KLF12-regulon	Memory 3	0.044009585394524	-0.00326583608891656	52957250.5	0.462164322643471	4.51021896451751e-11	6.886570892059e-11	98.8822652757079	98.5711608732315
KLF13-regulon	Memory 3	0.0655175974899294	-0.000816101205194944	59845162.5	0.522275962765495	0.000105450827819855	0.00014126431651339	100	100
KLF2-regulon	Memory 3	0.113788743990996	0.00526491068363338	64660909	0.564303564239917	4.37955404600074e-29	1.11052977595019e-28	100	100
KLF3-regulon	Memory 3	0.0677179209210866	-0.00463688301946541	54978905.5	0.479807550055623	0.000439742662747557	0.000567667801001392	100	99.8500890096505
KLF4-regulon	Memory 3	0.0131088712840223	-0.0029634429393185	53567938	0.467493866230413	1.42382203346982e-09	2.12823925002858e-09	45.5663189269747	50.13351447578
KLF6-regulon	Memory 3	0.0942553068075809	0.0264083026746795	91147437	0.795454693815599	0	0	100	100
KLF7-regulon	Memory 3	0.0542623807321377	0.00883474169974981	69579012.5	0.607224447618634	9.48836618410608e-78	4.08287272164565e-77	99.7391952309985	97.3695305912115
KLF8-regulon	Memory 3	0.0230160398193186	-0.00223218352456676	56324458.5	0.491550353636898	0.139011806078827	0.150684553154148	81.7809239940387	77.0846997095475
MAFB-regulon	Memory 3	0.0544355437260416	-0.00143065041240466	54477480.5	0.475431553505698	1.89632073556404e-05	2.58920715817398e-05	100	99.9976576407758
MAFF-regulon	Memory 3	0.0104693435141966	-0.00195283876769616	55727609.5	0.486341580311224	0.00280710630484582	0.00346616604598353	26.3785394932936	28.5393047877823
MAFG-regulon	Memory 3	0.0292336267463458	0.00412753847293347	62724456.5	0.547403909338201	1.10138670350139e-17	2.08529215862929e-17	66.0581222056632	58.0577157312846
MAX-regulon	Memory 3	0.206821573221032	0.0097375287985339	81921015.5	0.714934598782141	2.24431963065355e-306	7.9673346888201e-305	100	100
MAZ-regulon	Memory 3	0.138660880058506	0.0025120687252779	67867076.5	0.592284175335258	4.53243204423126e-58	1.56976914702644e-57	100	100
MEF2A-regulon	Memory 3	0.0381772445969122	-0.00271942762510763	51238421.5	0.447163894316382	3.66503090580226e-20	8.13178732224876e-20	100	99.9953152815516
MLX-regulon	Memory 3	0.0500265368268987	-0.00315529663113123	52263180	0.4561070855424	2.16088369290307e-14	3.83556855490295e-14	100	100
MXD4-regulon	Memory 3	0.0673891164236527	-0.0264316663170579	51246078.5	0.44723071788039	3.83584038224111e-20	8.37983591197288e-20	87.3695976154992	88.72388269465
MXI1-regulon	Memory 3	0.066446512924877	0.00124107433084285	59801812	0.521897637715014	0.000137937264421479	0.000183056930353738	100	100
MYBL1-regulon	Memory 3	0.0158347665445568	-0.0149478351362372	43080094	0.375965184652611	3.57319332443464e-104	2.53696726034859e-103	71.7585692995529	80.8324744682845
MYC-regulon	Memory 3	0.32612516329984	0.0119346784108192	74634380	0.651343250507604	5.8367262297036e-153	8.28815124617911e-152	100	100
NFATC1-regulon	Memory 3	0.0417954910664138	-0.00920421381455958	51179270	0.446647672030053	1.57242568806017e-20	3.54419758261182e-20	95.2682563338301	94.7601424154408
NFE2L1-regulon	Memory 3	0.227785978635041	0.0477589062499204	80013982.5	0.698291691410963	4.35383022872652e-261	1.23648778495833e-259	100	99.9227021456011
NFE2L2-regulon	Memory 3	0.116970219202172	0.0064333798370515	72047824	0.628770063825274	2.76711090089749e-111	2.31135145839673e-110	100	100
NFKB1-regulon	Memory 3	0.0654271896035091	0.00934066594149757	72492084	0.63264717451435	5.75477622707243e-118	5.10736390152678e-117	100	99.9484680970674
NFKB2-regulon	Memory 3	0.0811296886759024	0.00823765522673453	73050467	0.637520250411117	1.20638567722648e-126	1.427556384718e-125	100	100
NFYA-regulon	Memory 3	0.0274336313321999	0.00687628669534875	76892388.5	0.671049163467071	8.12180806559874e-195	1.64756677902146e-193	99.8882265275708	98.9084606015178
NFYB-regulon	Memory 3	0.107093975787002	-0.00161974273861219	62890261.5	0.548850909603366	1.83582066750272e-17	3.43008598401824e-17	100	100
NFYC-regulon	Memory 3	0.0837381716575871	0.000229176861340247	61978488	0.540893752121563	1.09034455538961e-12	1.77964283753246e-12	100	100
NR1H3-regulon	Memory 3	0.00960718107260507	0.00108632820970307	58685096.5	0.512151926641079	0.00362227808045537	0.00443416799504019	24.3666169895678	22.0392579405978
NR2C2-regulon	Memory 3	0.0322887940610783	0.0112053358710858	74327513	0.648665185127366	1.02994584126467e-149	1.32956644963257e-148	88.5991058122206	75.1827040194884
NR3C1-regulon	Memory 3	0.22719544409752	0.00180970879233139	58111026.5	0.507141948400235	0.213780768947155	0.228247136770647	100	100
NRF1-regulon	Memory 3	0.0267494343095811	1.59877576643604e-05	59339432.5	0.517862395960502	0.00187466490181074	0.0023351089127818	99.9627421758569	99.9531528155158
PAX5-regulon	Memory 3	0.0978498425191327	-0.0025795162365259	51455642	0.449059603861325	7.48293387199436e-19	1.51796658546171e-18	100	100
POU2F1-regulon	Memory 3	0.00339200738188202	-0.00154314919017031	55809736	0.487058308198062	0.000768544936561305	0.000974405187425941	15.7973174366617	18.1322027546145
POU6F1-regulon	Memory 3	0.0255020674587161	-0.00584092536581456	52640771.5	0.459402372178051	5.22049050968937e-13	8.61987967878943e-13	61.8852459016393	65.5181298603954
REL-regulon	Memory 3	0.267322236771099	0.00385099605024153	66202392.5	0.577756276964185	9.65901883157778e-42	2.68937387075303e-41	100	100
RELA-regulon	Memory 3	0.096506548195956	0.00472115865540677	71025244	0.619845884631931	1.1808170084903e-96	6.21022278539346e-96	100	100
RELB-regulon	Memory 3	0.104558664820332	-0.00070947171035779	57152191	0.498774075159081	0.831013016480116	0.842884631001261	100	100
REST-regulon	Memory 3	0.221646543659915	0.00325118991615631	63856863.5	0.557286562028255	2.01757769600549e-23	4.77493388054634e-23	100	100
RFX5-regulon	Memory 3	0.0551456516542042	-0.0108915000092203	35595290.5	0.31064440030228	2.8345460303889e-238	6.70842560525373e-237	100	100
RXRA-regulon	Memory 3	0.0128334779974125	-0.00181167545829101	54915635	0.479255380758695	0.000219379958216805	0.00028844401913691	63.1892697466468	64.457041131828
SETDB1-regulon	Memory 3	0.0615023463784215	0.00187229649982384	60130939.5	0.524769973167943	1.61704915055735e-05	2.2293298968849e-05	95.5663189269747	95.0131172116556
SOX5-regulon	Memory 3	0.00819458049662623	0.000433517134564252	58334861	0.509095379122186	0.0297478603844071	0.033261387201463	24.0685543964232	22.175114775602
SP1-regulon	Memory 3	0.0117293464412476	-0.00135699737405339	55771186	0.486721877691008	0.0168907991059891	0.0196597825659873	60.0223546944858	60.0042162466036
SP2-regulon	Memory 3	0.0291188026273745	0.000945724905695212	61158513	0.533737731239029	4.28220535013461e-09	6.33409541374078e-09	100	100
SP3-regulon	Memory 3	0.0271428188265392	-0.00117966543960835	52657936.5	0.459552173206678	1.90908395082097e-12	3.0805672842793e-12	100	100
SP4-regulon	Memory 3	0.0080803714722109	-0.000487607061147846	57076393.5	0.498112581219822	0.680654535837418	0.705495942254842	28.5767511177347	28.6892157781317
SPI1-regulon	Memory 3	0.425167499977479	0.00702874654384988	64171341	0.560031045161384	1.46643410879759e-25	3.52938378727555e-25	100	100
SPIB-regulon	Memory 3	0.566042704011099	0.00163666331789258	58462205	0.510206725594048	0.0756112883588935	0.0838812730231474	100	100
SREBF1-regulon	Memory 3	0.0420831761030105	0.00134819066704044	59853873.5	0.522351984714832	9.98340369960075e-05	0.000135013650032696	97.6900149031297	96.7136700084325
SREBF2-regulon	Memory 3	0.0986562756596123	-0.000372464698754446	55030235	0.480255508803012	0.000588134404715587	0.000752388157383904	100	100
SRF-regulon	Memory 3	0.0226165220400923	0.00196458618128766	63258309.5	0.552062908961608	1.27017846852622e-19	2.65243150780475e-19	99.2548435171386	97.8497142321746
STAT1-regulon	Memory 3	0.0825620996191962	0.00294164413075587	65608293	0.572571498857166	1.39044368336993e-36	3.79698082766404e-36	100	100
STAT2-regulon	Memory 3	0.0670068691822595	0.000849379264699704	58951653.5	0.514478201781645	0.0117255776392158	0.013875266873072	100	99.9508104562916
STAT5A-regulon	Memory 3	0.0743855228407392	0.00294232473382874	67169761	0.586198618727172	6.80367355514868e-51	2.24679452286305e-50	100	100
TBP-regulon	Memory 3	0.0175250478607937	-0.00361350987347894	54121241	0.472322608353488	2.53221964583696e-07	3.59575189708848e-07	45.8271236959762	50.0374777475874
TCF12-regulon	Memory 3	0.00942099980335088	0.000352752905748712	58483549	0.510392997260522	0.0178640380421227	0.0205626643711192	27.4590163934426	25.1850463787126
TFDP1-regulon	Memory 3	0.53372265212178	0.00585564311051734	66540572.5	0.580707614678207	7.79044238418801e-45	2.35370812458446e-44	100	100
TFDP2-regulon	Memory 3	0.0238947310355428	-0.00344380852116181	47601131.5	0.41542082508155	4.57842112680604e-49	1.47758136365104e-48	100	99.9953152815516
TFEC-regulon	Memory 3	0.116782147936437	0.0268154867722913	91680485	0.800106668106758	0	0	100	100
THAP1-regulon	Memory 3	0.0385454294473517	0.00146976552717594	63272885	0.552190111110909	1.03688652661262e-19	2.19758039968646e-19	100	100
THAP11-regulon	Memory 3	0.182997202921915	0.00482680592600104	71395264.5	0.623075098235963	7.92523256772078e-102	5.11537738461978e-101	100	100
TP53-regulon	Memory 3	0.102231361269639	0.00415483833221378	66468804.5	0.580081286672234	3.61047251359772e-44	1.06809811860599e-43	100	100
USF2-regulon	Memory 3	0.125372254935078	9.72642078192199e-05	55612900.5	0.48534050101074	0.0107150657639123	0.0128944011735216	100	100
XBP1-regulon	Memory 3	0.190421588388614	-0.00513990433841707	56231797	0.490741685532375	0.107039553076758	0.11692012720692	100	100
YBX1-regulon	Memory 3	0.0958846210882304	0.000724057413158841	61912275	0.540315903271665	2.25060685392688e-12	3.59085587929906e-12	100	100
YY1-regulon	Memory 3	0.655177045854571	0.016672250156726	71659974	0.62538525002084	1.30062725140784e-105	9.72047735262698e-105	100	100
YY2-regulon	Memory 3	0.048979649950045	-0.00214784183285861	55781473.5	0.486811657946295	0.0216342246338131	0.0245764791840117	92.2503725782414	90.4595708797901
ZBTB33-regulon	Memory 3	0.371921961950151	0.00650210818365127	65278548.5	0.569693778770699	7.15098349509015e-34	1.91592387981661e-33	100	100
ZNF143-regulon	Memory 3	0.0233165025020992	-8.69251038275454e-06	57509599.5	0.501893222315513	0.741730519252006	0.757739091609963	100	99.9976576407758
ZNF274-regulon	Memory 3	0.065837092767701	0.000521493224086247	59407168	0.518453531851827	0.001316748750445	0.00165467542091318	100	100
ZNF76-regulon	Memory 3	0.0134067510948577	-0.00121513631404301	52327183	0.456665647455318	4.57725634265249e-14	8.02432593403275e-14	99.4411326378539	99.4753115337768
ATF1-regulon	Memory IgA	0.105815200052034	-0.000436100500053549	19868423	0.516035926950836	0.105638780923403	0.130440929488029	100	100
ATF3-regulon	Memory IgA	0.0508782300349345	-0.000153419359356102	20351133	0.528573192857569	0.00393671750416518	0.0056466049049642	100	100
ATF4-regulon	Memory IgA	0.108842186793451	9.69745993065485e-05	20192959.5	0.524465005273101	0.013562373493574	0.0186976411270632	100	100
ATF5-regulon	Memory IgA	0.12168368969714	0.00330298204243853	20742849	0.538747101937392	9.23759368224769e-05	0.00017259714511568	100	100
ATF6-regulon	Memory IgA	0.137217130130373	0.000848641733385863	24251628.5	0.629879462152825	3.06078135742009e-39	3.62192460628044e-38	100	100
ATF6B-regulon	Memory IgA	0.0592790812704759	0.00205138286377007	23394163.3261719	0.607608805050122	1.80471575712097e-27	1.06779015629657e-26	100	99.9236143874548
BACH1-regulon	Memory IgA	0.0478246891082891	0.0046383210465492	21837220.5	0.567170848071198	1.2193402666314e-11	3.53359832370733e-11	100	99.5371930534025
BATF-regulon	Memory IgA	0.0152407694858068	-0.00408176843315198	18629348.5	0.483853858038339	0.083802300350883	0.105309085396685	51.0982658959538	51.793938576981
BATF3-regulon	Memory IgA	0.0743902837554171	-0.00894335426293771	16871213.5	0.438190403800944	4.46265624027054e-10	1.19565506814796e-09	100	100
BCL11A-regulon	Memory IgA	0.211613994873278	0.00723548645410044	22019736.5	0.571911275292994	3.98011576682591e-13	1.37847911924215e-12	100	100
BHLHE40-regulon	Memory IgA	0.062136041305927	0.00660627467337008	23636645	0.613906700727222	1.41734519838288e-30	1.05927904300194e-29	100	99.9977533643369
BRF2-regulon	Memory IgA	0.0421712330911773	0.000494016225373782	19776991	0.513661194095945	0.168052912667687	0.203961654690697	99.6531791907514	99.7461301700703
CEBPB-regulon	Memory IgA	0.141981440864474	-0.001143420629905	19610339.5	0.509332810243827	0.346331014624506	0.393432032613438	100	100
CEBPG-regulon	Memory IgA	0.0618504640271222	-0.00634865392918713	17019657.5	0.44204589032548	4.97871129057709e-09	1.21892586769301e-08	100	100
CLOCK-regulon	Memory IgA	0.014936869032074	-0.000628520584530974	19289847.5	0.501008778371729	0.913741281035607	0.940226535558378	52.9479768786127	51.0615353508122
CREB1-regulon	Memory IgA	0.0450802324760545	0.00219183476313176	20705662	0.537781256383594	0.000137661754458161	0.00025061498888537	100	99.9887668216845
CREB3-regulon	Memory IgA	0.239584633557175	-0.000248716849890779	21604803.5	0.56113435881213	6.88161134240045e-10	1.77670692840157e-09	100	100
CREB3L2-regulon	Memory IgA	0.126198379486123	-0.000575866970014854	22888578	0.594477405922781	1.52390158097139e-21	6.3645301322923e-21	100	100
CREB3L4-regulon	Memory IgA	0.010916510815983	-0.0002233705938756	19262176	0.500290075727205	0.971599487658013	0.974428645069809	31.5606936416185	31.3023746938959
CREB5-regulon	Memory IgA	0.0378725516080656	-0.00136370411031641	19715669.5	0.512068511219478	0.223308774172955	0.264248716104663	99.8843930635838	99.6225652086001
CREM-regulon	Memory IgA	0.148116476988703	-0.00196648959029638	17769002	0.461508365211535	0.000102746414506476	0.000189480400778177	100	100
CTCF-regulon	Memory IgA	0.36718356482736	-0.00375550616277875	18335541.5	0.476222906775139	0.01642931780631	0.0222186964618668	100	100
CUX1-regulon	Memory IgA	0.0765632150544042	-0.000139468154709971	20391248.5	0.529615099365579	0.00280513364139501	0.00419293660082201	100	100
DDIT3-regulon	Memory IgA	0.0820770550702876	-0.00290585124758559	18088123.5	0.469796801544023	0.00230626924535907	0.00359879376748339	100	100
E2F1-regulon	Memory IgA	0.424779171771923	-0.0131591489668704	17464775	0.453606778762099	2.8502550839561e-06	5.95200326355538e-06	100	100
E2F2-regulon	Memory IgA	0.0521025842288781	-0.00185393666810505	19350438.5	0.502582488215227	0.794411994352795	0.83560372739331	100	100
E2F3-regulon	Memory IgA	0.0211974468680625	3.84881112365648e-05	19498579.5	0.506430105021776	0.516447546402721	0.568492647978189	100	99.9955067286738
E2F4-regulon	Memory IgA	0.38776504456624	-0.0111555784932134	17372498.5	0.451210111990243	8.51566939393046e-07	1.86034623682788e-06	100	100
E2F6-regulon	Memory IgA	0.0662624873592036	-0.00628546530192521	18157987	0.471611342938805	0.0041757867840181	0.0059296172333057	100	100
E2F7-regulon	Memory IgA	0.032437984700779	0.00190203003022103	21951759.5	0.570145731333802	1.46162419808191e-12	4.71705991199161e-12	100	100
E2F8-regulon	Memory IgA	0.0693895372087106	-0.00548415003640663	16604750	0.431269636147615	4.05461974065182e-12	1.22501277270757e-11	100	100
EGR1-regulon	Memory IgA	0.0462162833567518	-0.00123707090502033	17913751	0.465267882732891	0.000457195313786907	0.00076378511244401	100	100
EGR2-regulon	Memory IgA	0.0431642643405194	-0.00289464781820604	17874332.5	0.464244079173519	0.000308608443577015	0.000527980710698025	100	99.9977533643369
EGR3-regulon	Memory IgA	0.0370224978331494	-0.00457825439314257	16515575.5	0.428953536587631	7.55632629618283e-13	2.55475793823324e-12	100	99.9955067286738
ELF1-regulon	Memory IgA	0.703137512313488	-0.00399596742634345	19475943.5	0.505842187740044	0.55552118125651	0.60216799800324	100	100
ELF2-regulon	Memory IgA	0.0419841968114013	0.00952170960810654	25473289.5	0.661609256035041	8.7652905005663e-60	1.55583906385052e-58	99.7687861271676	99.5326997820763
ELF4-regulon	Memory IgA	0.0219406763496899	0.00359718830972204	23090288	0.599716352507784	8.13760999412556e-24	3.8518020638861e-23	99.5375722543353	98.2925568960482
ELK1-regulon	Memory IgA	0.06748140623277	0.00150125397359085	20406320	0.530006546410623	0.00246323260663098	0.00372105351214467	100	100
ELK3-regulon	Memory IgA	0.0770597613152943	0.012388070499897	26740045	0.694510274332395	9.06800113947857e-86	2.57531232361192e-84	100	100
ELK4-regulon	Memory IgA	0.0486854740635088	0.00379164802255057	20811214.5	0.540522736277569	4.33179496781396e-05	8.54326229763309e-05	97.6878612716763	96.7625980094808
ESRRA-regulon	Memory IgA	0.088488661830038	-0.00329673823005967	19511656.5	0.506769749583236	0.494541718118508	0.54863221853772	100	100
ETS1-regulon	Memory IgA	0.242976475545144	8.32138212810696e-05	20410194.5	0.530107177507463	0.00238173032742171	0.00367614898362915	100	100
ETV2-regulon	Memory IgA	0.0306672431434587	0.0020784820292669	21892737	0.568612759617906	4.40937069489356e-12	1.30443883057268e-11	100	100
ETV3-regulon	Memory IgA	0.011664632247844	0.000275253273828102	19881811.5	0.51638366199795	0.0976610620260489	0.121647989541219	86.1271676300578	84.4442946687336
ETV5-regulon	Memory IgA	0.0329999295041219	-0.000505796825300907	18588395.5	0.48279019942203	0.0824647327917467	0.104553500503822	100	100
ETV6-regulon	Memory IgA	0.478229717305451	0.0189838186381568	27530377.5	0.715037316878091	2.1229713416067e-104	1.00487310169384e-102	100	100
ETV7-regulon	Memory IgA	0.0692629558334675	0.00530192943677513	24514581.5	0.636709052759966	2.74359457914528e-43	3.54173118398754e-42	100	100
FLI1-regulon	Memory IgA	0.157232966394058	0.0135714589545465	24812106	0.644436557411346	4.0852314035373e-48	5.80102859302297e-47	100	100
FOS-regulon	Memory IgA	0.088478894492007	0.00221282997073707	21605768.5	0.561159422435423	6.77241453037315e-10	1.77670692840157e-09	100	100
FOSB-regulon	Memory IgA	0.0476266834173851	0.00628967381411499	22819080	0.592672357537651	8.67053714488489e-21	3.51776078449616e-20	99.8843930635838	99.2608568668419
FOSL1-regulon	Memory IgA	0.0569974150496396	-0.00383640950353212	19403035.5	0.503948572561722	0.690312483813024	0.731525169413801	100	100
FOXO1-regulon	Memory IgA	0.0165911472242129	-6.84681554434137e-05	19471258.5	0.505720505796904	0.54101220492305	0.590951793069793	53.8728323699422	52.3016782368403
FOXO3-regulon	Memory IgA	0.0109247294561489	-0.00897989283171824	16084030	0.417745149182452	2.12790012475841e-19	8.16653561393768e-19	33.4104046242775	47.040057513873
GABPA-regulon	Memory IgA	0.0246673930697112	-0.000823229074192598	18310451	0.475571239583175	0.0137015963270602	0.0187079488311784	100	100
GTF2B-regulon	Memory IgA	0.0779107612422344	-0.00121159469791177	18820753.5	0.488825156293768	0.259488493425963	0.302027590708907	100	100
HINFP-regulon	Memory IgA	0.0158773782273305	-0.000323651886957387	19199045	0.498650395310479	0.888896496406392	0.921337974377428	64.2774566473989	63.2001078385118
HIVEP3-regulon	Memory IgA	0.081627188033877	0.0040851775437561	21173575	0.549934204742271	4.68874514595871e-07	1.04031532925959e-06	99.7687861271676	99.6944575498191
HOXB2-regulon	Memory IgA	0.0390206682237287	0.00190278276672513	20597826	0.534980467905381	0.000404100831139162	0.000683122833592393	88.2080924855491	83.6085462020624
IKZF1-regulon	Memory IgA	0.145661642032631	0.00182626335227259	20785381.5	0.539851784380636	5.78878024179075e-05	0.000109600905911238	100	100
IRF1-regulon	Memory IgA	0.13982004480203	0.00447560726402282	22799185	0.592155631335139	1.41771819173364e-20	5.59211064517158e-20	100	100
IRF2-regulon	Memory IgA	0.0893941523360089	0.00442407070170552	22030962.5	0.572202844448531	3.20107245605462e-13	1.13638072189939e-12	100	100
IRF3-regulon	Memory IgA	0.153040276270845	0.0077662566888046	25796141	0.669994570414042	5.93099184688056e-66	1.2031440603672e-64	100	100
IRF4-regulon	Memory IgA	0.058801433414204	0.000435062495686186	20651595	0.536376992217161	0.000241949268414616	0.000418985318474092	100	99.9932600930107
IRF5-regulon	Memory IgA	0.0513326819753976	0.00435409190411433	20798366	0.540189026470433	4.70033127925153e-05	9.14311015963996e-05	88.7861271676301	80.4969558086765
IRF7-regulon	Memory IgA	0.112836058349711	0.00511442479751324	23274254	0.604494440096187	5.41151003008614e-26	2.84605342323049e-25	100	100
IRF8-regulon	Memory IgA	0.0813675319342258	-0.000434108831437977	19757369.5	0.513151571417756	0.184487699554868	0.220144986023456	100	100
IRF9-regulon	Memory IgA	0.0337278004355694	-0.000177421274884862	19418692	0.504355213616742	0.660325846999823	0.705009550932142	100	99.9977533643369
JUN-regulon	Memory IgA	0.0932742429069874	0.0049493996854694	22133277	0.574860224847972	4.22737249013366e-14	1.53919716307431e-13	100	100
JUNB-regulon	Memory IgA	0.167592454891394	0.00796390330978802	23126839.5	0.600665692431942	3.06177135016001e-24	1.49921217835421e-23	100	100
JUND-regulon	Memory IgA	0.0383539545526714	-0.00012133749251398	19224960.5	0.499323489952409	0.945576901134088	0.965985035690939	100	100
KLF11-regulon	Memory IgA	0.0322802213028439	0.0104786584832678	22202458.5	0.576657052884115	4.37952563905483e-18	1.63655958090996e-17	52.9479768786127	40.9269618745928
KLF12-regulon	Memory IgA	0.0478257780062587	0.000757980760756782	19642278.5	0.510162351243175	0.305157296560616	0.352295415541524	99.0751445086705	98.5801262609243
KLF13-regulon	Memory IgA	0.0705439469640273	0.00434127836005667	25270878.5	0.656352102610734	4.49599428244834e-56	7.09367986786293e-55	100	100
KLF2-regulon	Memory IgA	0.127399424331282	0.0189249353648871	27886216.5	0.724279404597396	2.146580351625e-113	1.52407204965375e-111	100	100
KLF3-regulon	Memory IgA	0.0781532811219754	0.00619076395966203	21711173.5	0.56389707136107	1.1366574349545e-10	3.10838633753449e-10	100	99.8562153175619
KLF4-regulon	Memory IgA	0.0168819167067398	0.00100403053483063	19788991.5	0.513972879081783	0.131510279143525	0.160986721020522	51.9075144508671	49.8236391004471
KLF6-regulon	Memory IgA	0.0943594956221466	0.025435306540791	29980422.5	0.778671518880246	5.66428651060768e-174	8.04328684506291e-172	100	100
KLF7-regulon	Memory IgA	0.0544237344965103	0.00863818788744117	23268171.5	0.604336461351438	6.40513709671483e-26	3.24831952761967e-25	99.7687861271676	97.4657949720294
KLF8-regulon	Memory IgA	0.0340486659561804	0.00910606511998018	23682603	0.61510035253999	1.57160483270309e-31	1.23982159024355e-30	89.7109826589595	77.1225090427085
MAFB-regulon	Memory IgA	0.0565508158337601	0.00078419401391689	20106370	0.522216045056343	0.0249795653783064	0.033150451249715	100	99.9977533643369
MAFF-regulon	Memory IgA	0.0133358110905718	0.00104913931556502	19797472	0.5141931402811	0.0718745485983655	0.0927835081906172	31.4450867052023	28.3525420682528
MAFG-regulon	Memory IgA	0.0279526425142805	0.00265298312714335	20470133	0.531663940185988	0.000914900204129305	0.00147631623848138	63.8150289017341	58.4282536900991
MAX-regulon	Memory IgA	0.205492747496325	0.00798494267445635	25911948	0.673002387017926	3.05184572835847e-68	7.22270155711506e-67	100	100
MAZ-regulon	Memory IgA	0.132740789502825	-0.00362572827020383	17462932	0.453558911137508	2.78384191851862e-06	5.90008287208425e-06	100	100
MEF2A-regulon	Memory IgA	0.0428203973761304	0.00212509034482957	20798811.5	0.540200597293414	4.98228110784696e-05	9.56059347721984e-05	100	99.9955067286738
MLX-regulon	Memory IgA	0.0540920983657183	0.00111821789241364	20289865.5	0.526981912505099	0.00647665308651032	0.00901651704200456	100	100
MXD4-regulon	Memory IgA	0.0886846419894924	-0.00364213184004615	21709288.5	0.563848112884482	1.13828232078728e-10	3.10838633753449e-10	93.5260115606936	88.5488980252073
MXI1-regulon	Memory IgA	0.0670879806365256	0.00184428982085573	20385633.5	0.529469262842477	0.00294321829573584	0.00435351039577593	100	100
MYBL1-regulon	Memory IgA	0.0204806074255309	-0.00960084702255974	17554595	0.455939643678389	8.08079149392246e-06	1.63924627448141e-05	82.7745664739884	80.247579250073
MYC-regulon	Memory IgA	0.3010711386192	-0.0140939572958151	17996223	0.467409900494818	0.001007170136428	0.00160694561093007	100	100
NFATC1-regulon	Memory IgA	0.0371666777653811	-0.0135468385010186	15227209.5	0.395491235978169	5.28678507433646e-26	2.84605342323049e-25	92.1387283236994	94.841724517535
NFE2L1-regulon	Memory IgA	0.189695742849601	0.0069767178140567	21057202	0.546911687609077	2.20526558521293e-06	4.74466231970054e-06	100	99.9258610231179
NFE2L2-regulon	Memory IgA	0.107235529042685	-0.00375339688332012	18397842	0.477841016892233	0.0253543893179997	0.0333363266958885	100	100
NFKB1-regulon	Memory IgA	0.0550870738991327	-0.00158211183364493	19520961	0.507011412259852	0.479263174398591	0.535869061138582	100	99.9505740154119
NFKB2-regulon	Memory IgA	0.0805901738347176	0.00735101326652174	24028445.5	0.624082804497375	5.75796947532803e-36	5.84022618211843e-35	100	100
NFYA-regulon	Memory IgA	0.0250203054974337	0.00413505332433498	23513911	0.610718971461623	5.58139649210021e-29	3.7740871518011e-28	99.7687861271676	98.9508211453349
NFYB-regulon	Memory IgA	0.0996097788730346	-0.00918319013648358	15038797.5	0.39059767391395	2.4698913372757e-28	1.59420259042341e-27	100	100
NFYC-regulon	Memory IgA	0.0805106873743179	-0.00307039402110229	17299138.5	0.449304757166605	3.13038443732699e-07	7.0557871444513e-07	100	100
NR1H3-regulon	Memory IgA	0.0111307375566053	0.00259509835651053	20292876	0.527060103217974	0.000173093315960802	0.000307240635830423	27.1676300578035	22.0799352968929
NR2C2-regulon	Memory IgA	0.0301702600595249	0.0085877109063806	23884203.5	0.620336455117998	2.21208239881631e-34	2.09410467087944e-33	88.2080924855491	75.7385814742423
NR3C1-regulon	Memory IgA	0.232478632254849	0.00712161114306925	23594481.5	0.612811602197963	5.06463005752484e-30	3.59588734084263e-29	100	100
NRF1-regulon	Memory IgA	0.0273767120157745	0.000654802240939049	20337669.5	0.528223509860458	0.00440082331724752	0.00618729614900146	100	99.952820651075
PAX5-regulon	Memory IgA	0.102952371294324	0.00272758730501063	20703985	0.537737700221664	0.00014013100210193	0.000251881041752837	100	100
POU2F1-regulon	Memory IgA	0.0044874846336934	-0.000363320290457591	19204955	0.498803893770235	0.856983416486839	0.89479150839067	17.6878612716763	18.0000449327133
POU6F1-regulon	Memory IgA	0.0358965932690679	0.00499429843079611	21338202.5	0.554210019917139	2.29652885555721e-08	5.52723894049362e-08	74.4508670520231	65.1254746017838
REL-regulon	Memory IgA	0.26031736763914	-0.00344737746523022	17953991.5	0.466313035824229	0.000675843356840193	0.00110310065139434	100	100
RELA-regulon	Memory IgA	0.0968583751503875	0.00488688650448003	23914435.5	0.621121660775417	2.37673328815677e-34	2.10935079323914e-33	100	100
RELB-regulon	Memory IgA	0.100128638930544	-0.00519659457288321	15595649.5	0.40506060526962	9.71412794019475e-22	4.18001868941713e-21	100	100
REST-regulon	Memory IgA	0.22453590346203	0.00606383568738775	24222897	0.629133228481678	8.23477581122502e-39	8.99490896303041e-38	100	100
RFX5-regulon	Memory IgA	0.0650230940570382	-0.000377009995790559	20843814.5	0.541369445209556	2.98772863063822e-05	5.97545726127644e-05	100	100
RXRA-regulon	Memory IgA	0.0143052879469064	-0.000237226761859395	19267636.5	0.500431899473313	0.964426965274528	0.974428645069809	64.8554913294798	64.3728516546472
SETDB1-regulon	Memory IgA	0.0583631019558966	-0.00140446794603601	18737289.5	0.486657373646548	0.178165297295572	0.214402306915011	93.8728323699422	95.0686347195075
SOX5-regulon	Memory IgA	0.00798762557397195	0.000204824131977636	19574538	0.508402949819639	0.244444986190959	0.286869322637324	24.1618497109827	22.2506796072881
SP1-regulon	Memory IgA	0.012314874554331	-0.000704634994356725	18896062	0.490781118858325	0.336301919500829	0.38511994007353	59.0751445086705	60.0233650108962
SP2-regulon	Memory IgA	0.027679195607997	-0.000560506850830863	18583354.5	0.482659271209572	0.0801576395439666	0.102544007344534	100	100
SP3-regulon	Memory IgA	0.0299725391807532	0.00175325456280595	21500075.5	0.558414293381788	3.76233952207156e-09	9.37284582691511e-09	100	100
SP4-regulon	Memory IgA	0.00955944169215767	0.0010401332175368	19867768.5	0.51601892784053	0.0428856282151015	0.0558693505187561	31.5606936416185	28.6266316191503
SPI1-regulon	Memory IgA	0.429671085514938	0.0113326131697284	23383670	0.607336265387669	2.45972880816364e-27	1.39712596303695e-26	100	100
SPIB-regulon	Memory IgA	0.564441998401752	-6.20338200060244e-05	19083234.5	0.495642487802262	0.660157838901062	0.705009550932142	100	100
SREBF1-regulon	Memory IgA	0.0424935951305112	0.0017114899631363	20359151	0.528781441698571	0.00368132290616712	0.00533416176199726	96.6473988439306	96.7738311877963
SREBF2-regulon	Memory IgA	0.103772942031935	0.00485885714522862	23419168.5	0.608258256093869	8.86633600858619e-28	5.47399875312712e-27	100	100
SRF-regulon	Memory IgA	0.0225905321788479	0.00185780587512542	21271800.5	0.552485382907882	1.18313919853583e-07	2.75419288839488e-07	99.1907514450867	97.908382197659
STAT1-regulon	Memory IgA	0.0836121803563729	0.00389191738582284	22981070.5	0.596879682790628	1.43188092478432e-22	6.55893842965723e-22	100	100
STAT2-regulon	Memory IgA	0.0636810150237509	-0.00257581853312495	18093969	0.469948624766782	0.00242661444412338	0.00370515323726365	100	99.952820651075
STAT5A-regulon	Memory IgA	0.0673084208945438	-0.00439255128786012	17511076	0.45480933919952	5.11582440858647e-06	1.05282183481055e-05	100	100
TBP-regulon	Memory IgA	0.0207536063566544	-0.000174538725492349	19239576.5	0.499703106447805	0.974428645069809	0.974428645069809	50.1734104046243	49.7809530228483
TCF12-regulon	Memory IgA	0.012778919823636	0.00376151301684258	20816217.5	0.540652677528696	7.86782349618833e-08	1.86205156076457e-07	32.7167630057804	25.1757992406371
TFDP1-regulon	Memory IgA	0.517158369831241	-0.0112698379623311	16594285	0.43099783219138	3.33833749574753e-12	1.03053027042641e-11	100	100
TFDP2-regulon	Memory IgA	0.0254083965076721	-0.00175999166323162	17930861	0.465712275058851	0.000540544960220344	0.000892527725014987	100	99.9955067286738
TFEC-regulon	Memory IgA	0.107827800982414	0.0165912766259335	26899001.5	0.698638798514831	2.28955891532809e-89	8.12793414941471e-88	100	100
THAP1-regulon	Memory IgA	0.038134778952639	0.000991070814812339	20677024.5	0.53703746414311	0.000186022191139271	0.000326112977058969	100	100
THAP11-regulon	Memory IgA	0.18107482365755	0.00266981458724797	21822096.5	0.566778037461156	1.60289873465374e-11	4.55223240641663e-11	100	100
TP53-regulon	Memory IgA	0.0933217218645696	-0.00509773852678148	16987352.5	0.441206843330148	2.98271808421068e-09	7.56332085639137e-09	100	100
USF2-regulon	Memory IgA	0.130073525784633	0.0048859218986243	22943871.5	0.595913525564831	3.73256051256645e-22	1.65632372745136e-21	100	100
XBP1-regulon	Memory IgA	0.19695107236775	0.00172651859139436	23890884.5	0.620509978503722	5.06917386770124e-34	4.23425111302104e-33	100	100
YBX1-regulon	Memory IgA	0.0936654156298694	-0.00156786429862307	18074842.5	0.469451858558572	0.00205289372030262	0.00323901009203302	100	100
YY1-regulon	Memory IgA	0.637191986044989	-0.00234365370871548	18372929	0.477193959848595	0.0213774148164055	0.0286376689049961	100	100
YY2-regulon	Memory IgA	0.0535657344564721	0.00261514023578973	20368132.5	0.529014715203867	0.00340086181701095	0.0049785812166552	92.485549132948	90.5281840443935
ZBTB33-regulon	Memory IgA	0.369946919538773	0.00422296686476903	21218167	0.55109237789243	2.52959637201468e-07	5.79359169074329e-07	100	100
ZNF143-regulon	Memory IgA	0.0253298397772032	0.00204412598103524	21968390.5	0.570577682752448	1.06627852211998e-12	3.52119884048925e-12	100	99.9977533643369
ZNF274-regulon	Memory IgA	0.0686789662190227	0.00339728243467599	21923694	0.569416795458627	2.47817136417881e-12	7.82000741585314e-12	100	100
ZNF76-regulon	Memory IgA	0.014645070142039	9.69056090803361e-05	19536792	0.507422585545198	0.453870554475205	0.511504910599041	99.1907514450867	99.4787805261621
ATF1-regulon	Memory LGALS1	0.103334699833711	-0.00301403360278846	31692059	0.454665453959915	7.50564836564812e-10	1.26881198562147e-09	100	100
ATF3-regulon	Memory LGALS1	0.048957307125558	-0.00214673504111474	34033872.5	0.488261936222773	0.111010140967334	0.121257230902781	100	100
ATF4-regulon	Memory LGALS1	0.104674412140222	-0.00422073146069862	31971257.5	0.458670934094463	2.00902087124139e-08	3.27909153696871e-08	100	100
ATF5-regulon	Memory LGALS1	0.120092671641369	0.00170895757336727	36504376.5	0.523704657778661	0.00128922757070739	0.00167954417468303	100	100
ATF6-regulon	Memory LGALS1	0.137752337783698	0.00141740075534461	45158649.5	0.647861909986163	1.21774031986737e-89	6.91676501684668e-89	100	100
ATF6B-regulon	Memory LGALS1	0.0597666246256944	0.00259071509993758	42164018.2148438	0.60489987357483	4.93668958997799e-46	1.63025563203924e-45	100	99.9223460624886
BACH1-regulon	Memory LGALS1	0.048192051441487	0.00509605658080899	39524867	0.567037679604858	8.89557639176456e-20	1.97370601192276e-19	99.8743718592965	99.5340763749315
BATF-regulon	Memory LGALS1	0.0131956414542234	-0.0062690326212579	31707333	0.454884580149973	8.00391226557195e-11	1.36934402615809e-10	45.7914572864322	51.9984469212498
BATF3-regulon	Memory LGALS1	0.0697586662548024	-0.0138918764230201	27688284.5	0.397225893135052	2.99198813070658e-44	9.44138476800741e-44	100	100
BCL11A-regulon	Memory LGALS1	0.219496598202063	0.0155248434634892	46418797	0.665940430385988	2.12696548950552e-112	1.77664176182226e-111	100	100
BHLHE40-regulon	Memory LGALS1	0.064869950272591	0.00954928159276722	45994917	0.659859298433516	1.88050847890162e-104	1.21378274547286e-103	100	99.9977160606614
BRF2-regulon	Memory LGALS1	0.0411053811728885	-0.00060238764015752	34196341	0.490592766614913	0.201526777927084	0.215163928313127	99.6231155778894	99.7487666727572
CEBPB-regulon	Memory LGALS1	0.13789192643621	-0.00540061671739875	30706536	0.440526793477712	6.76748134565796e-16	1.3346977098381e-15	100	100
CEBPG-regulon	Memory LGALS1	0.0590685543840456	-0.00933712924827083	27999722.5	0.40169389250519	1.23377120415972e-40	3.57541859164655e-40	100	100
CLOCK-regulon	Memory LGALS1	0.0139009450021408	-0.00171254724374897	33790651.5	0.484772601989942	0.027802678981152	0.0320974017505983	50.251256281407	51.1282660332542
CREB1-regulon	Memory LGALS1	0.045964973178639	0.00314513866394649	38940404	0.558652767308128	1.67575910901205e-15	3.21564585783393e-15	100	99.9885803033071
CREB3-regulon	Memory LGALS1	0.240968833082991	0.00118168285168022	41460782.5	0.594811006028223	6.43413154671703e-38	1.82729335926764e-37	100	100
CREB3L2-regulon	Memory LGALS1	0.126459901659213	-0.000314397601320182	42108426	0.604102328057242	2.34732383727642e-45	7.57545420211937e-45	100	100
CREB3L4-regulon	Memory LGALS1	0.00954004210777206	-0.0016535970356244	33651782	0.482780331173499	0.00445799465689045	0.00545720035584865	28.1407035175879	31.4224374200621
CREB5-regulon	Memory LGALS1	0.0336451636721186	-0.00576744446911707	30951221	0.444037130770792	3.0063506361234e-14	5.54417909518861e-14	99.9371859296482	99.6162981911201
CREM-regulon	Memory LGALS1	0.147516269073174	-0.00262117331739306	31143467	0.446795159678348	5.06328795782063e-13	9.21778064116063e-13	100	100
CTCF-regulon	Memory LGALS1	0.368494787430835	-0.00245896441522397	34564076.5	0.495868429772194	0.574838477378731	0.604644916946517	100	100
CUX1-regulon	Memory LGALS1	0.0775094479900519	0.000838854345278112	38193420.5	0.547936278608923	7.60160843807145e-11	1.31637609537335e-10	100	100
DDIT3-regulon	Memory LGALS1	0.08099056618027	-0.00408009466368352	31792472	0.456106014266472	2.53072234004753e-09	4.22779496807941e-09	100	100
E2F1-regulon	Memory LGALS1	0.426373138662162	-0.0117257225939356	32677941	0.468809264782711	2.28808911288161e-05	3.24908654029189e-05	100	100
E2F2-regulon	Memory LGALS1	0.0527890060984312	-0.00117333949116532	36894395	0.529300000711579	6.94847048693123e-05	9.48733470330995e-05	100	100
E2F3-regulon	Memory LGALS1	0.020354800352261	-0.000834158230900699	32708072	0.469241534733782	2.96603784817449e-05	4.12918994549781e-05	100	99.9954321213229
E2F4-regulon	Memory LGALS1	0.380986979812573	-0.0183653257028559	28558571	0.409711330152498	1.51386347002529e-34	4.13401178353059e-34	100	100
E2F6-regulon	Memory LGALS1	0.0612252160822222	-0.0116102587136466	28283375	0.405763271294349	1.76059263241807e-37	4.90204223143854e-37	100	100
E2F7-regulon	Memory LGALS1	0.0324843490503304	0.00198166196328367	39880275.5	0.572136495273278	1.19556786421527e-22	2.78312519210769e-22	100	100
E2F8-regulon	Memory LGALS1	0.0687352966950245	-0.00625323907864778	28627580.5	0.410701364774264	7.87937330950842e-34	2.07198335175962e-33	100	100
EGR1-regulon	Memory LGALS1	0.0478930761869282	0.000480150018470828	36033764.5	0.516953092075121	0.0213514963849203	0.0250571279889148	100	100
EGR2-regulon	Memory LGALS1	0.0466015094815927	0.0006195132122504	36794249.5	0.52786327805435	0.000154961629234136	0.00020565001262848	100	99.9977160606614
EGR3-regulon	Memory LGALS1	0.0367385459751111	-0.00494854926008386	29200290.5	0.418917664388542	3.47739551003792e-28	8.51362349009284e-28	100	99.9954321213229
ELF1-regulon	Memory LGALS1	0.706632050563497	-0.000440716665484175	37705062	0.540930115358448	2.7436070701987e-08	4.42718413600245e-08	100	100
ELF2-regulon	Memory LGALS1	0.0470830972073889	0.0149641083668638	51021228.5	0.731968535636799	1.04174542300626e-217	1.84909812583611e-216	100	99.5203727389001
ELF4-regulon	Memory LGALS1	0.0244280999817304	0.00623478402113809	46046290	0.660596313607137	2.12035777550545e-105	1.43376573391321e-104	99.6231155778894	98.2687739813631
ELK1-regulon	Memory LGALS1	0.0686811480095014	0.00276954591813142	38910078	0.558217699818295	2.69696011152747e-15	5.10624447782534e-15	100	100
ELK3-regulon	Memory LGALS1	0.0832609868867707	0.0190204690652346	55099067	0.790470644722792	0	0	100	100
ELK4-regulon	Memory LGALS1	0.0481534294850877	0.00330321556599021	37438039.5	0.537099316413513	4.72794816793366e-07	7.37767736095142e-07	98.3040201005025	96.7248309884889
ESRRA-regulon	Memory LGALS1	0.0859234498548699	-0.0060099619482782	33901681	0.486365470349188	0.0641477900727381	0.0717243007112504	100	100
ETS1-regulon	Memory LGALS1	0.254489917932786	0.0120166702946437	43777233.5	0.628043628922522	1.08297835265194e-67	5.12609753588586e-67	100	100
ETV2-regulon	Memory LGALS1	0.0306959220024299	0.00214271527291646	39547386.5	0.567360752292892	5.93380729676695e-20	1.33746132720779e-19	100	100
ETV3-regulon	Memory LGALS1	0.0107560230274963	-0.000661822892178315	33968824	0.487328727503771	0.0847805019549264	0.0940533693562465	84.1708542713568	84.4874840124246
ETV5-regulon	Memory LGALS1	0.0340449715361007	0.000568844892017584	36413009.5	0.522393874577988	0.00236262109845229	0.00302245221603806	100	100
ETV6-regulon	Memory LGALS1	0.480058635945242	0.0211944491961027	51396204.5	0.737348073560292	7.98162893514342e-228	1.61913044112909e-226	100	100
ETV7-regulon	Memory LGALS1	0.0727326481528255	0.00898581536276914	48688333.5	0.698500001319864	5.66891998126901e-160	6.708221977835e-159	100	100
FLI1-regulon	Memory LGALS1	0.169894535519525	0.0269187504605109	52578374	0.754307894074796	3.13090011248248e-261	1.11146953993128e-259	100	100
FOS-regulon	Memory LGALS1	0.0898391148559778	0.0036592507322999	41102006.5	0.589663879017323	4.29638275194195e-34	1.15110632221841e-33	100	100
FOSB-regulon	Memory LGALS1	0.048696089396299	0.00750239897769212	42232662.5	0.605884668695662	7.33076594669008e-47	2.47849705816664e-46	99.9371859296482	99.2485839576101
FOSL1-regulon	Memory LGALS1	0.0529403767673258	-0.0081046636330621	30318908.5	0.434965752673931	1.04992946640894e-18	2.25893915500106e-18	100	100
FOXO1-regulon	Memory LGALS1	0.0172149720021063	0.000576902225807394	35755849	0.512966018310996	0.0622874039408545	0.0701969155523915	55.2763819095477	52.2245569157683
FOXO3-regulon	Memory LGALS1	0.0135473052900779	-0.00641106360296557	30891369.5	0.443178480046404	5.69794848754606e-17	1.13958969750921e-16	37.751256281407	47.1085327973689
GABPA-regulon	Memory LGALS1	0.0250941173097514	-0.000394658098970525	34097478.5	0.489174450328107	0.141621961373442	0.153513881794113	100	100
GTF2B-regulon	Memory LGALS1	0.0744978782788547	-0.00476868876633167	30367370	0.435660998441871	2.43077937374678e-18	5.15180106077676e-18	100	100
HINFP-regulon	Memory LGALS1	0.0156364264147645	-0.000578738776433298	34617154	0.496629898303871	0.638797181944566	0.666979410559768	63.9447236180904	63.1943175589256
HIVEP3-regulon	Memory LGALS1	0.080853449975822	0.00335113739100644	37865419	0.543230653427011	4.37373914411028e-09	7.22175533097279e-09	99.8743718592965	99.6893842499543
HOXB2-regulon	Memory LGALS1	0.0374022751722579	0.000257138695097796	36248531.5	0.52003421519024	0.006411739848381	0.00771582252940764	88.8190954773869	83.5099579755162
IKZF1-regulon	Memory LGALS1	0.148881945119652	0.00519398138474486	42668060	0.612131034764541	2.45207190497373e-52	9.16300553963869e-52	100	100
IRF1-regulon	Memory LGALS1	0.141841679407592	0.00664506319182556	43943672	0.6304314143346	3.59930734699123e-70	1.82536301168841e-69	100	100
IRF2-regulon	Memory LGALS1	0.0919821627447995	0.00717964030953988	42865344	0.614961340596643	6.39830188999942e-55	2.52377463438866e-54	100	100
IRF3-regulon	Memory LGALS1	0.157248248448015	0.0122561848389054	51863935.5	0.744058307421908	9.11449446095437e-241	2.58851642691104e-239	100	100
IRF4-regulon	Memory LGALS1	0.0585026750120261	0.000132665025768877	37165790	0.533193529083385	6.58542586125073e-06	9.64052033296499e-06	100	99.9931481819843
IRF5-regulon	Memory LGALS1	0.0486752696437807	0.00167235160754118	36259011	0.520184557792617	0.00595190994422485	0.00722368557333272	87.5628140703518	80.4038004750594
IRF7-regulon	Memory LGALS1	0.118663394343907	0.0112385656914567	48784055	0.699873255713062	3.63697979558354e-162	4.69501028157148e-161	100	100
IRF8-regulon	Memory LGALS1	0.085665634503015	0.00401306605073182	40381924.5	0.579333328723372	4.71645300958776e-27	1.1351463175618e-26	100	100
IRF9-regulon	Memory LGALS1	0.0356344295815007	0.00179558756073865	38390798.5	0.550767932998172	5.47307863647663e-12	9.83768565037571e-12	100	99.9977160606614
JUN-regulon	Memory LGALS1	0.0937172227093224	0.00549066738787408	41024383.5	0.588550272087185	2.70923178921505e-33	6.99474389215521e-33	100	100
JUNB-regulon	Memory LGALS1	0.168564259925139	0.00910327803382951	43161995.5	0.619217207623629	6.32603989694516e-59	2.64205195695945e-58	100	100
JUND-regulon	Memory LGALS1	0.0383291852594947	-0.000149022121699115	34784860.5	0.499035874891082	0.895856201891351	0.904350825262919	100	100
KLF11-regulon	Memory LGALS1	0.0404275324734219	0.0190961985982294	44076665	0.632339378809817	3.59057060104245e-90	2.12442093895012e-89	61.1809045226131	40.4280102320482
KLF12-regulon	Memory LGALS1	0.0493231784359337	0.00232241283434542	37117372	0.532498907381784	1.02248232529855e-05	1.48155602237136e-05	99.5603015075377	98.5542663986844
KLF13-regulon	Memory LGALS1	0.0738315638368468	0.00782051763899004	51680292.5	0.741423700186021	1.21386278756101e-235	2.87280859722771e-234	100	100
KLF2-regulon	Memory LGALS1	0.141021607220677	0.0333566592548803	58778688.5	0.843259792303836	0	0	100	100
KLF3-regulon	Memory LGALS1	0.0831456819780108	0.0114674830041105	42824868.5	0.614380664800799	2.19434303097992e-54	8.42153271349049e-54	100	99.8538278823314
KLF4-regulon	Memory LGALS1	0.0145410395924159	-0.00140529044408263	34058032	0.488608536929118	0.0980525554218282	0.107933820696896	48.9321608040201	49.8972227297643
KLF6-regulon	Memory LGALS1	0.100299406956734	0.0320135288268635	58257840.5	0.835787523229614	0	0	100	100
KLF7-regulon	Memory LGALS1	0.059553078141308	0.0140974666152986	46090560	0.661231426638032	3.20213110000049e-106	2.39317166421089e-105	99.748743718593	97.4282843047689
KLF8-regulon	Memory LGALS1	0.0365390495415622	0.011838199116703	44770131.5	0.642288093755366	4.18682926227574e-84	2.28665290478136e-83	91.7085427135678	76.8408551068884
MAFB-regulon	Memory LGALS1	0.0557046837563343	-7.96827469353237e-05	34917888	0.500944334315465	0.897982157479377	0.904350825262919	100	99.9977160606614
MAFF-regulon	Memory LGALS1	0.013683122323405	0.00142649905390445	36034969.5	0.516970379430039	0.00378326124180574	0.00471248330119662	31.4698492462312	28.3002923442353
MAFG-regulon	Memory LGALS1	0.0266259018584808	0.00132205253002724	35855694.5	0.514398437062436	0.0425056127448504	0.04828637607815	60.5527638190955	58.457427370729
MAX-regulon	Memory LGALS1	0.206012098575008	0.00865576141807581	48083455.5	0.68982220823421	1.82489923589915e-146	1.99335147305907e-145	100	100
MAZ-regulon	Memory LGALS1	0.1335050887757	-0.00289384129428735	32746937	0.469799105728717	4.12513058321242e-05	5.68707323122489e-05	100	100
MEF2A-regulon	Memory LGALS1	0.0438230187579449	0.00319945286314463	39229296.5	0.562797320985064	1.51553636645454e-17	3.16479652994918e-17	100	99.9954321213229
MLX-regulon	Memory LGALS1	0.054973751107358	0.00205049496194651	37666836.5	0.54038171885602	4.19114789718601e-08	6.68700001573498e-08	100	100
MXD4-regulon	Memory LGALS1	0.0912378214240789	-0.00105659282634064	40730479.5	0.584333821664048	2.13547059935399e-30	5.31994430014502e-30	94.786432160804	88.4204275534442
MXI1-regulon	Memory LGALS1	0.0665459981699884	0.00131322373046128	36567842.5	0.524615163394627	0.000831813244686323	0.00109368037727276	100	100
MYBL1-regulon	Memory LGALS1	0.0230546390442419	-0.00709263756373391	33697065.5	0.483429984232785	0.0239234767900338	0.0278453582310229	83.4170854271357	80.182258359218
MYC-regulon	Memory LGALS1	0.289554145891137	-0.0262637309341908	27393645	0.392998890969556	8.11534182179655e-48	2.810679362671e-47	100	100
NFATC1-regulon	Memory LGALS1	0.0354085085514863	-0.0155938702441195	26421853	0.379057220255305	1.34222479569442e-60	5.77563396935174e-60	90.891959798995	94.9319386077106
NFE2L1-regulon	Memory LGALS1	0.180775544901954	-0.00215197824435756	36879104.5	0.529080637806702	7.87210762010688e-05	0.000106460884005255	100	99.9246300018272
NFE2L2-regulon	Memory LGALS1	0.102005191278319	-0.00923623367141782	27886723.5	0.400072769004441	6.27888510543646e-42	1.85750351035829e-41	100	100
NFKB1-regulon	Memory LGALS1	0.0510533532296493	-0.00578876961734534	32285943.5	0.46318553041794	5.78443927175913e-07	8.9281562672804e-07	100	99.9497533345514
NFKB2-regulon	Memory LGALS1	0.077337387032673	0.00410201209520768	40066825.5	0.574812807356259	3.07501711099687e-24	7.27754049602592e-24	100	100
NFYA-regulon	Memory LGALS1	0.0260970634083968	0.00531962190497295	44386465	0.636783878854349	5.50848049317302e-77	2.89705270381692e-76	99.5603015075377	98.9448200255801
NFYB-regulon	Memory LGALS1	0.0988227701094961	-0.0101512946697274	26276215.5	0.376967853324268	1.22559358682447e-62	5.43857154153359e-62	100	100
NFYC-regulon	Memory LGALS1	0.0811487705140154	-0.00246009153403916	32891998.5	0.47188020916064	0.000134643236128127	0.00018037112764334	100	100
NR1H3-regulon	Memory LGALS1	0.00977284901665689	0.00123092619582357	36418426	0.522471581597004	2.71580605845196e-05	3.81826198317008e-05	26.6959798994975	22.0126073451489
NR2C2-regulon	Memory LGALS1	0.0311069553029638	0.00970105708752491	43731583.5	0.627388717924999	6.16770228672405e-68	3.02004732660281e-67	87.8140703517588	75.5458615019185
NR3C1-regulon	Memory LGALS1	0.231980889901941	0.00672401965520789	42333964	0.60733797573653	4.15854031610654e-48	1.47628181221782e-47	100	100
NRF1-regulon	Memory LGALS1	0.0265384100157522	-0.000203108190356606	35559525	0.510149484977418	0.168206731523879	0.180949665730234	99.9371859296482	99.9543212132286
PAX5-regulon	Memory LGALS1	0.10953156884121	0.0095912960538287	43728097.5	0.627338706539733	5.72261439839425e-67	2.62132659539349e-66	100	100
POU2F1-regulon	Memory LGALS1	0.00436003547147501	-0.000501436201200882	34990620.5	0.50198778040807	0.686964378051595	0.712036070681216	18.4045226130653	17.9791704732322
POU6F1-regulon	Memory LGALS1	0.0371623623244219	0.00638901777153547	39378412	0.564936584530546	2.1271557385689e-19	4.64701715195051e-19	73.6180904522613	65.0009135757354
REL-regulon	Memory LGALS1	0.256045705292124	-0.00793159987696573	27724574.5	0.397746522271966	8.04286247789949e-44	2.48279667796028e-43	100	100
RELA-regulon	Memory LGALS1	0.0965394165565126	0.00463747350733699	43063290	0.617801143714186	1.41167842425776e-57	5.72738103556005e-57	100	100
RELB-regulon	Memory LGALS1	0.0976357655684121	-0.0078663950921276	24346191	0.349279041264242	4.57382580242464e-93	2.82384027801869e-92	100	100
REST-regulon	Memory LGALS1	0.22678084520063	0.00849108959007891	47437987	0.680562089522159	1.02689764956235e-132	1.04156761598467e-131	100	100
RFX5-regulon	Memory LGALS1	0.0658974380069723	0.000522865410870932	38965171	0.559008083423696	1.13324450773641e-15	2.20439342600782e-15	100	100
RXRA-regulon	Memory LGALS1	0.0139320943341044	-0.000627928781555544	34921295	0.500993212338873	0.890239765492274	0.904350825262919	66.2688442211055	64.3134478348255
SETDB1-regulon	Memory LGALS1	0.0577633942917758	-0.00204930129072617	33338970	0.478292619914849	0.00320478296252416	0.00402724938653479	94.535175879397	95.0644070893477
SOX5-regulon	Memory LGALS1	0.00982621913177626	0.00211367047819717	36574248.5	0.52470706612957	4.12854661555141e-06	6.10680853550313e-06	26.8844221105528	22.1199524940618
SP1-regulon	Memory LGALS1	0.0134902132360953	0.00050173944340221	36416479	0.522443649248435	0.00163509753777297	0.0021107622760342	65.2638190954774	59.8140873378403
SP2-regulon	Memory LGALS1	0.0277199214200801	-0.000527607025129051	33633690.5	0.482520784134908	0.0176374715178715	0.0208710079628146	100	100
SP3-regulon	Memory LGALS1	0.0302193359664974	0.00203813641501418	39776611	0.570649287801147	8.63834176621473e-22	1.97845892064918e-21	100	100
SP4-regulon	Memory LGALS1	0.00971926376613748	0.0012230370928807	36025756	0.51683819931009	0.00418643725516265	0.00516933991507041	31.6582914572864	28.5743650648639
SPI1-regulon	Memory LGALS1	0.44252827118435	0.0248454595681766	49516287	0.710378114191458	1.94168424645416e-179	2.75719162996491e-178	100	100
SPIB-regulon	Memory LGALS1	0.568497028204947	0.00413940811683444	37358396.5	0.535956729851064	1.05109258204383e-06	1.60489405000241e-06	100	100
SREBF1-regulon	Memory LGALS1	0.0415289688610973	0.000740207567792701	35897642	0.51500023068935	0.0416894903463824	0.047741190557954	97.5502512562814	96.7431025031975
SREBF2-regulon	Memory LGALS1	0.106152279580449	0.00740538578002561	46486966	0.666918406898369	1.05247041474076e-113	9.34067493082423e-113	100	100
SRF-regulon	Memory LGALS1	0.0231190726828506	0.00243641173070833	39173384	0.561995180543683	3.85961303195599e-17	7.94297174692392e-17	98.8693467336683	97.8987758085145
STAT1-regulon	Memory LGALS1	0.0863171016108366	0.00675981275358355	46069018	0.660922377509694	8.06136324065463e-106	5.72356790086478e-105	100	100
STAT2-regulon	Memory LGALS1	0.0683819462761481	0.00225327055044874	37093587	0.532157679384498	1.2652570024849e-05	1.81481307427127e-05	100	99.95203727389
STAT5A-regulon	Memory LGALS1	0.0652931626622142	-0.00655401991421822	28875073	0.41425197945235	2.52157237690491e-31	6.3939870985803e-31	100	100
TBP-regulon	Memory LGALS1	0.0204733897217656	-0.000467842208000734	34665988.5	0.497330495261342	0.698153788387994	0.7183901300804	49.4974874371859	49.7990133382057
TCF12-regulon	Memory LGALS1	0.0106945047420563	0.00166376500892837	36040279	0.517046551389324	0.00244681818603952	0.00310221591444296	28.2035175879397	25.2146902978257
TFDP1-regulon	Memory LGALS1	0.513541478802669	-0.0152053673683028	27864851	0.399758978406559	3.50848249528555e-42	1.06000960495861e-41	100	100
TFDP2-regulon	Memory LGALS1	0.0252537075409626	-0.00194952849158396	32104462	0.460581932823261	8.70992371341775e-08	1.37423240811702e-07	100	99.9954321213229
TFEC-regulon	Memory LGALS1	0.108946913919117	0.0180265663829889	49923900.5	0.716225881198887	1.95306700341976e-189	3.08150571650672e-188	100	100
THAP1-regulon	Memory LGALS1	0.0376929820279189	0.000549665991732382	36138258.5	0.518452199846758	0.0122367059035452	0.0146017835151547	100	100
THAP11-regulon	Memory LGALS1	0.18044533344735	0.00206176615464546	38249977.5	0.548747665274573	3.6300503052179e-11	6.36379189309805e-11	100	100
TP53-regulon	Memory LGALS1	0.0902934691952598	-0.00832074348365094	27360674	0.392525877377018	3.17197316761208e-48	1.15492356359209e-47	100	100
USF2-regulon	Memory LGALS1	0.133738372529081	0.00876515063734928	47144861	0.676356800561367	1.07063127271567e-126	1.01353093817084e-125	100	100
XBP1-regulon	Memory LGALS1	0.199037849595853	0.00391783922263725	46207272	0.662905818146093	2.13879817911136e-108	1.68727411907674e-107	100	100
YBX1-regulon	Memory LGALS1	0.0935207687767198	-0.00174380375033185	32440816	0.465407385915508	2.645039215458e-06	3.95363756415827e-06	100	100
YY1-regulon	Memory LGALS1	0.635308265899564	-0.00433478109691832	32439753	0.465392135742664	2.61836944854638e-06	3.95363756415827e-06	100	100
YY2-regulon	Memory LGALS1	0.0498684846316877	-0.00117312034108762	34525640.5	0.495317013362537	0.524729070090113	0.55605617875221	91.8969849246231	90.5170838662525
ZBTB33-regulon	Memory LGALS1	0.370617368434788	0.00498791264442094	39157135	0.561762066659811	5.05535205917455e-17	1.02551427486112e-16	100	100
ZNF143-regulon	Memory LGALS1	0.0246849271876549	0.00140970532337197	38265791	0.548974531321875	2.94603902662699e-11	5.2292192722629e-11	100	99.9977160606614
ZNF274-regulon	Memory LGALS1	0.0678002320813467	0.00254300653706091	38871206.5	0.557660035572068	4.93844777276001e-15	9.22709978594634e-15	100	100
ZNF76-regulon	Memory LGALS1	0.0144064332835935	-0.000148799116641863	34820617.5	0.499548857422045	0.951159788725445	0.951159788725445	99.6231155778894	99.4678421341129
ATF1-regulon	Memory LGALS3	0.115670031298924	0.00965579904067676	33654608.5	0.706679590937892	5.19792752017555e-119	3.51478908507108e-118	100	100
ATF3-regulon	Memory LGALS3	0.0631900400300619	0.0124564195217851	34579224.5	0.726094681048199	4.9936593331083e-142	4.43187265813362e-141	100	100
ATF4-regulon	Memory LGALS3	0.124519004244988	0.0161546625374296	34070471.5	0.715411883715156	4.1496479915206e-129	3.10131586734697e-128	100	100
ATF5-regulon	Memory LGALS3	0.135847686824397	0.017826337268626	31294844.5	0.657129257935802	1.36043476066333e-69	4.59956514319508e-69	100	100
ATF6-regulon	Memory LGALS3	0.139277866906747	0.00296340678900003	32255792.5	0.677307247513443	4.23195603616065e-88	1.93850889398326e-87	100	100
ATF6B-regulon	Memory LGALS3	0.0571914281828603	-7.72046647790625e-05	26317768.5273438	0.5526205986708	3.51134231546008e-09	5.36140439564872e-09	100	99.9232522967879
BACH1-regulon	Memory LGALS3	0.0579967192599733	0.0150791708599303	32998502.5	0.692902674778195	6.31871216005089e-104	3.58902850690891e-103	100	99.5349992099501
BATF-regulon	Memory LGALS3	0.0192753531131434	3.13688617863961e-05	25213214.5	0.529427169211887	0.000457082411625327	0.000550048325854207	58.8837209302326	51.6083158393716
BATF3-regulon	Memory LGALS3	0.107391708024892	0.0248164823831077	35814689	0.752036969085164	5.36637988303434e-176	6.92750857628069e-175	100	100
BCL11A-regulon	Memory LGALS3	0.186496992575189	-0.0184567020771454	12308929	0.258462935636394	8.33757149566819e-162	8.45667965989202e-161	100	100
BHLHE40-regulon	Memory LGALS3	0.0659491521125296	0.0105432294518583	32011875.5	0.67218547746573	3.42382157965278e-83	1.42994901267851e-82	100	99.9977427146114
BRF2-regulon	Memory LGALS3	0.0557435640141877	0.0143980326441872	35067243.5	0.736342105774293	5.2442955457246e-155	4.96459978328595e-154	100	99.7381548949234
CEBPB-regulon	Memory LGALS3	0.160071573888947	0.017380264112792	36049826.5	0.756974387160141	7.05074301264126e-183	1.11245056421673e-181	100	100
CEBPG-regulon	Memory LGALS3	0.0793011363148202	0.0114953786750759	30629799.5	0.643164640621793	4.38608446984961e-58	1.27106937697683e-57	100	100
CLOCK-regulon	Memory LGALS3	0.0155486596650828	-4.863727108834e-06	24061476	0.505242960025576	0.531227946951922	0.55061582822754	53.1162790697674	51.0485090630008
CREB1-regulon	Memory LGALS3	0.0368465017538634	-0.00623130421679831	18206801.5	0.382306483711061	7.89188745833473e-40	1.72407387551313e-39	100	99.988713573057
CREB3-regulon	Memory LGALS3	0.250821771439145	0.0112599203816347	35428447	0.743926658172974	5.5496820466607e-165	6.56712375521517e-164	100	100
CREB3L2-regulon	Memory LGALS3	0.125949428575829	-0.000833588659574808	27931577	0.586507354813241	2.78328795056585e-22	4.81984010951646e-22	100	100
CREB3L4-regulon	Memory LGALS3	0.00737278899058475	-0.0038541425713476	21902796.5	0.459915000081367	4.45274238249019e-08	6.32289418313606e-08	24.4651162790698	31.4733301731338
CREB5-regulon	Memory LGALS3	0.048117356606494	0.0091232350952438	30261892.5	0.63543932810588	3.56479945438715e-52	9.55097212307499e-52	99.8139534883721	99.6230333401052
CREM-regulon	Memory LGALS3	0.15778305541802	0.00792533452190655	31059221	0.652181634831068	2.15111061117526e-65	7.10366759969506e-65	100	100
CTCF-regulon	Memory LGALS3	0.369796829255931	-0.00109663095868306	24472882.5	0.51388167519973	0.119269114465703	0.127339956797969	100	100
CUX1-regulon	Memory LGALS3	0.0676832266485865	-0.00923559786317869	16024266	0.336477595392618	3.23781527221172e-75	1.20992044382648e-74	100	100
DDIT3-regulon	Memory LGALS3	0.0941306781896918	0.0094264882911177	29445162	0.618289618114558	3.23825921546647e-40	7.18488763431623e-40	100	100
E2F1-regulon	Memory LGALS3	0.449036909693217	0.0116248445013041	30551649.5	0.641523646639296	8.40731006636968e-57	2.38767605884899e-56	100	100
E2F2-regulon	Memory LGALS3	0.0521611688634404	-0.00180271864418696	24110424.5	0.506270780805515	0.481602384690236	0.502849548720688	100	100
E2F3-regulon	Memory LGALS3	0.020037749713537	-0.00114916759812412	21917076	0.460214841073985	8.01331260397738e-06	1.0734814997781e-05	100	99.9954854292228
E2F4-regulon	Memory LGALS3	0.435417537327364	0.0376003601999355	36256055.5	0.761304784447619	5.04879287042839e-189	8.96160734501039e-188	100	100
E2F6-regulon	Memory LGALS3	0.0925672512039176	0.0206278101659951	36710316	0.770843348068682	6.39914250453469e-203	1.51446372607321e-201	100	100
E2F7-regulon	Memory LGALS3	0.0294359328899735	-0.00116385283158261	22382680.5	0.469991606048055	0.000758130751967784	0.000904660225037188	100	100
E2F8-regulon	Memory LGALS3	0.0752806573856157	0.00052392647743281	28407849.5	0.596508126489874	2.46866951491299e-27	4.55261131321616e-27	100	100
EGR1-regulon	Memory LGALS3	0.0409884231021279	-0.0065976535510975	14394591.5	0.30225768435066	4.16494906752288e-109	2.57140333734021e-108	100	100
EGR2-regulon	Memory LGALS3	0.042686509261781	-0.0033977175117718	21596248	0.453478093570254	1.78104568439397e-07	2.4794949723916e-07	100	99.9977427146114
EGR3-regulon	Memory LGALS3	0.0388028900428991	-0.00277636180636022	22019566	0.462366926464466	2.40736733341057e-05	3.13620331508533e-05	100	99.9954854292228
ELF1-regulon	Memory LGALS3	0.701475458399712	-0.00571729451943448	22904641.5	0.480951745012843	0.0325443256911842	0.0355484172934474	100	100
ELF2-regulon	Memory LGALS3	0.0295862551874427	-0.0031319424564302	21839599	0.458587978747921	3.36144452797396e-06	4.58966464396445e-06	99.6279069767442	99.5349992099501
ELF4-regulon	Memory LGALS3	0.0173464201853665	-0.00109149948891223	22549815.5	0.473501107382216	0.00294132827035277	0.00336829527733946	98.8837209302326	98.3025213877791
ELK1-regulon	Memory LGALS3	0.0729806184436899	0.00714102545994905	30906638	0.64897769644551	9.56326830543335e-63	3.01774244304786e-62	100	100
ELK3-regulon	Memory LGALS3	0.0636504036806083	-0.00128795300355737	22677532	0.476182898910886	0.00752128270702163	0.00840962318422891	100	100
ELK4-regulon	Memory LGALS3	0.0446880499345616	-0.000284803325960155	24000507.5	0.503962743242186	0.656522751564605	0.670692307353769	97.953488372093	96.7517663258166
ESRRA-regulon	Memory LGALS3	0.113104487562812	0.0219007831220999	37545396.5	0.788378371426337	9.15825523215378e-230	4.33490747655279e-228	100	100
ETS1-regulon	Memory LGALS3	0.223088902255308	-0.0202865532426029	15223179.5	0.319656378169845	4.46006333703866e-91	2.1838930822741e-90	100	100
ETV2-regulon	Memory LGALS3	0.0273143167195266	-0.0013459532698505	22207906	0.466321690465279	0.000157146054336167	0.000194041214919441	100	100
ETV3-regulon	Memory LGALS3	0.00992407466692172	-0.00150623557753931	22155765	0.465226833558799	9.24165623159321e-05	0.000117170998650557	84.1860465116279	84.4834202388208
ETV5-regulon	Memory LGALS3	0.0308539037465705	-0.00270629528149757	19386571.5	0.407079298435701	1.84962358993473e-25	3.28308187213414e-25	100	100
ETV6-regulon	Memory LGALS3	0.478931757230805	0.0197928831190238	34466846	0.723734956898973	4.03510841029494e-139	3.37050231918754e-138	100	100
ETV7-regulon	Memory LGALS3	0.0611514139646802	-0.00298131289762749	21979900.5	0.461534030152083	1.58319068452333e-05	2.1010567962833e-05	100	100
FLI1-regulon	Memory LGALS3	0.128962924858516	-0.0153202454840957	14994626	0.314857210950669	6.93598397511144e-96	3.64781379431787e-95	100	100
FOS-regulon	Memory LGALS3	0.0789530080817735	-0.00753372038832702	17242076	0.362049174174765	4.6385276507834e-54	1.2915116204142e-53	100	100
FOSB-regulon	Memory LGALS3	0.0418097634854657	0.000361416498708834	24787951	0.520497484701642	0.021431320582283	0.0235910660673193	99.8139534883721	99.2596103925419
FOSL1-regulon	Memory LGALS3	0.07612012016106	0.015732137959055	35417913.5	0.743705475701898	1.09551931476342e-164	1.19664417458774e-163	100	100
FOXO1-regulon	Memory LGALS3	0.0106441632725149	-0.00616008509648063	20405571	0.428476253620187	1.89288922714413e-17	3.16223847358196e-17	42.2325581395349	52.5766912710774
FOXO3-regulon	Memory LGALS3	0.00945354565242295	-0.0105293434936114	18838029	0.395561001037826	4.68604566192495e-37	1.00820982423234e-36	28.8372093023256	47.2156384731722
GABPA-regulon	Memory LGALS3	0.0211115168266407	-0.00446929391496702	16857435	0.353972481066363	2.34077459543461e-60	7.07212750110031e-60	100	100
GTF2B-regulon	Memory LGALS3	0.0873730610936744	0.00847457227737958	29844605	0.626677123672467	7.27498685964412e-46	1.78111747253356e-45	100	100
HINFP-regulon	Memory LGALS3	0.0142739386255887	-0.00196753446895091	22588986	0.474323609682809	0.00311693401184767	0.00354083703745895	60	63.2987968668879
HIVEP3-regulon	Memory LGALS3	0.0925184702014085	0.0152601105456771	31021450.5	0.651388529735535	9.84784876716088e-65	3.17816937485646e-64	99.9069767441861	99.6907519017629
HOXB2-regulon	Memory LGALS3	0.0401838759209703	0.00310323641000734	26294397	0.552129843255152	4.54824992882997e-09	6.87076053078571e-09	88.9302325581395	83.5692196564412
IKZF1-regulon	Memory LGALS3	0.146114225501909	0.00229848616453318	26162278.5	0.54935561851457	3.04450212039227e-08	4.41142143975207e-08	100	100
IRF1-regulon	Memory LGALS3	0.127355573322828	-0.00827010909260198	18165628.5	0.381441932908229	2.16499911837353e-40	4.87983928268319e-40	100	100
IRF2-regulon	Memory LGALS3	0.0900816758556841	0.0051492489612513	27811384	0.583983541764767	4.30415866182082e-21	7.36374132504285e-21	100	100
IRF3-regulon	Memory LGALS3	0.1496212215392	0.00430105017882784	28351254.5	0.595319744475294	1.04999576119596e-26	1.91153074474136e-26	100	100
IRF4-regulon	Memory LGALS3	0.0622077591574843	0.00392610784570496	28560024.5	0.599703497689957	4.61230468995169e-29	8.7326302129752e-29	100	99.9932281438342
IRF5-regulon	Memory LGALS3	0.0700603611715016	0.023556853252668	31949625.5	0.670878351740708	1.51444081331545e-82	6.14430272830838e-82	94.2325581395349	80.3255005530349
IRF7-regulon	Memory LGALS3	0.100094467544655	-0.00791210722575374	17633081.5	0.370259509077174	5.0510843510127e-48	1.30409814153419e-47	100	100
IRF8-regulon	Memory LGALS3	0.0697562857463356	-0.01232916921103	14436733	0.303142571719994	3.77111473408173e-108	2.23124288433169e-107	100	100
IRF9-regulon	Memory LGALS3	0.0269312098739632	-0.00713977769553379	15652149.5	0.328663891780489	2.16067194756482e-82	8.52265045983901e-82	100	99.9977427146114
JUN-regulon	Memory LGALS3	0.0840191760996099	-0.00450678725201767	19041462.5	0.399832698406199	2.56106455964472e-29	4.914475236075e-29	100	100
JUNB-regulon	Memory LGALS3	0.157112024294873	-0.00273309222197665	21470189.5	0.450831116731577	3.43070590616503e-08	4.92081049167106e-08	100	100
JUND-regulon	Memory LGALS3	0.0300356924500092	-0.0086420242048642	13889187.5	0.291645209331723	6.47052618395754e-121	4.59407359060986e-120	100	100
KLF11-regulon	Memory LGALS3	0.0345472527184249	0.0128503732480561	28360604	0.595516065310091	3.05180872091518e-33	6.19081197671365e-33	56.4651162790698	40.7846324010745
KLF12-regulon	Memory LGALS3	0.0397440955265558	-0.00751621729886347	19366138	0.406650235728838	1.11295982215448e-25	2.00051006007514e-25	98.4186046511628	98.5937112029074
KLF13-regulon	Memory LGALS3	0.0637719981153519	-0.00257441840755315	22572372	0.473974748850753	0.00349309764492188	0.0039366655998326	100	100
KLF2-regulon	Memory LGALS3	0.105060676911361	-0.00386617017448461	21406640	0.449496704100858	1.44765566126629e-08	2.14132399895639e-08	100	100
KLF3-regulon	Memory LGALS3	0.0542267067855799	-0.0182870621990422	16816417.5	0.353111195453092	4.75205840161913e-61	1.46693976745634e-60	99.7209302325581	99.8623055912959
KLF4-regulon	Memory LGALS3	0.013012726865927	-0.00295428895692818	22539381	0.473282003713497	0.00133990506910289	0.00155956163780828	47.2558139534884	49.9266382248708
KLF6-regulon	Memory LGALS3	0.0941603529057281	0.0253519024296731	36351139	0.763301348124327	6.84632300965271e-192	1.38882552481526e-190	100	100
KLF7-regulon	Memory LGALS3	0.0498196602077544	0.00396333956640495	26392147.5	0.554182408607502	1.19745199840172e-09	1.84824112796787e-09	99.8139534883721	97.4537820816686
KLF8-regulon	Memory LGALS3	0.0192045129719548	-0.00605512790358643	20967689	0.440279609416135	1.57034718666742e-11	2.47765889451971e-11	76.5581395348837	77.3820004063114
MAFB-regulon	Memory LGALS3	0.0520271065081192	-0.00384556950422851	20462314.5	0.429667753838304	2.95171502742847e-15	4.87376202203305e-15	100	99.9977427146114
MAFF-regulon	Memory LGALS3	0.00666640433373995	-0.00577713281693161	21397559.5	0.449306031729033	8.68551842932977e-13	1.3857793449043e-12	19.4418604651163	28.6291505835083
MAFG-regulon	Memory LGALS3	0.0426812452931532	0.0177515634334757	31152565.5	0.654141682979491	4.78170598570264e-72	1.65610304870677e-71	77.1162790697674	58.0799530484639
MAX-regulon	Memory LGALS3	0.203635026312092	0.00611999338450495	29926994	0.628407128192287	4.45811226193024e-47	1.13044989498945e-46	100	100
MAZ-regulon	Memory LGALS3	0.140475119233529	0.0042790942602963	30099429.5	0.632027929444608	1.14376345047798e-49	3.00767425866432e-49	100	100
MEF2A-regulon	Memory LGALS3	0.0344494638703836	-0.0064388971449416	17781437.5	0.373374688901453	7.90497533020598e-46	1.90255338455805e-45	100	99.9954854292228
MLX-regulon	Memory LGALS3	0.0527358491819219	-0.00026564109963037	23961175.5	0.503136849764009	0.724817984022708	0.729958537100884	100	100
MXD4-regulon	Memory LGALS3	0.0978090598313046	0.00568643266873833	28144976.5	0.590988318285639	1.63837543295546e-24	2.87221372197131e-24	93.6744186046512	88.5217037990113
MXI1-regulon	Memory LGALS3	0.0568328579674955	-0.00865093930190744	18792252	0.394599775426351	2.78466644247833e-32	5.49198103933225e-32	100	100
MYBL1-regulon	Memory LGALS3	0.0153215440197756	-0.0149306102101692	17756179	0.372844310827148	1.5327018059383e-46	3.81830976216207e-46	72	80.4970542425679
MYC-regulon	Memory LGALS3	0.359659036922567	0.0458488147043986	37247385.5	0.782120735371085	5.4250888783543e-220	1.54072524145262e-218	100	100
NFATC1-regulon	Memory LGALS3	0.0458180408350623	-0.00474975909954593	22767612.5	0.47807440957551	0.0138651168333388	0.0153816139869852	95.7209302325581	94.7676124692445
NFE2L1-regulon	Memory LGALS3	0.284792524255139	0.104414172133341	39918785.5	0.838214802227678	0	0	100	99.9255095821765
NFE2L2-regulon	Memory LGALS3	0.125666646757008	0.0151071747529769	34083823.5	0.715692249059421	1.9360048088394e-129	1.52729268252886e-128	100	100
NFKB1-regulon	Memory LGALS3	0.0811956422131755	0.0251525025618075	35940821.5	0.754685499776109	1.13471956463329e-179	1.61130178177927e-178	100	99.950339721451
NFKB2-regulon	Memory LGALS3	0.0961202413714644	0.0232927765976743	37495303	0.787326507932258	4.16364983499709e-228	1.47809569142397e-226	100	100
NFYA-regulon	Memory LGALS3	0.0279687734734343	0.00717466967785109	32137618	0.674825818935265	1.05234590271221e-85	4.52827630864042e-85	99.9069767441861	98.9435904381391
NFYB-regulon	Memory LGALS3	0.109828207030851	0.00123966546859114	28716945	0.602998514916194	6.65941911336426e-31	1.29539385492839e-30	100	100
NFYC-regulon	Memory LGALS3	0.0864887026005363	0.0030381280474843	29007377	0.60909700710205	1.82584781810139e-34	3.7575418865275e-34	100	100
NR1H3-regulon	Memory LGALS3	0.00740975091488608	-0.0012038795266024	23527513.5	0.494030813520405	0.3568885310843	0.375393862325708	21.4883720930233	22.1936299406334
NR2C2-regulon	Memory LGALS3	0.0340340096413625	0.0125859258522239	31662668.5	0.664852827617414	1.83653169887396e-77	7.04831084432707e-77	89.5813953488372	75.6461479424844
NR3C1-regulon	Memory LGALS3	0.224168894890903	-0.0013560102263441	21460324	0.450623960926915	3.0049211469573e-08	4.39895673059729e-08	100	100
NRF1-regulon	Memory LGALS3	0.0273695000669068	0.000650519246848103	25443712.5	0.534267167049093	0.000120267745233792	0.000151132918789367	100	99.9525970068396
PAX5-regulon	Memory LGALS3	0.0893576857629041	-0.0111840548100583	15328667.5	0.321871415575164	6.70152018241749e-89	3.17205288634428e-88	100	100
POU2F1-regulon	Memory LGALS3	0.0028337016380792	-0.00205895593005909	22726393.5	0.477208892864511	0.000133937150650087	0.000166833994669406	13.8604651162791	18.0943996749509
POU6F1-regulon	Memory LGALS3	0.0225224003650917	-0.00868075573367774	20554282.5	0.43159889823475	4.44374929913745e-15	7.25301609744273e-15	57.3023255813954	65.4973928353762
REL-regulon	Memory LGALS3	0.276416114189952	0.013025676737202	32549324	0.683470823011502	3.3923305494779e-94	1.72039620723522e-93	100	100
RELA-regulon	Memory LGALS3	0.0967762588488272	0.00482594288845199	29676108.5	0.623139033556385	1.95526263852538e-43	4.62745491117674e-43	100	100
RELB-regulon	Memory LGALS3	0.110590881149599	0.00549488909727167	29517506.5	0.619808708187069	3.27855421060634e-41	7.50894674042098e-41	100	100
REST-regulon	Memory LGALS3	0.217689708138766	-0.000919743768924786	21985683.5	0.461655461606988	1.68381931493725e-05	2.21391058075082e-05	100	100
RFX5-regulon	Memory LGALS3	0.0643959926151751	-0.00102111570728915	25186207	0.52886006562926	0.00120043882707119	0.00140877944995131	100	100
RXRA-regulon	Memory LGALS3	0.0165859670045716	0.00209767031271288	25366933.5	0.532654961329552	0.00017657760687873	0.000216155346351549	68.8372093023256	64.2739441547595
SETDB1-regulon	Memory LGALS3	0.0595846988062805	-0.000159885647344045	23675193	0.497131788195237	0.747528800722787	0.747528800722787	95.4418604651163	95.0362294304869
SOX5-regulon	Memory LGALS3	0.00927569569388038	0.00152512125458615	25075694	0.526539513255777	4.34160656616292e-05	5.55412731887509e-05	27.6279069767442	22.1575133744159
SP1-regulon	Memory LGALS3	0.010292517447256	-0.00277940643155793	21912864.5	0.460126407981761	3.74339071359278e-06	5.06249029838261e-06	56.093023255814	60.1002234712535
SP2-regulon	Memory LGALS3	0.0282890388080726	6.14777230603901e-05	24001433.5	0.503982187393534	0.654951767990503	0.670692307353769	100	100
SP3-regulon	Memory LGALS3	0.0236380890435648	-0.00472659523667656	16029113.5	0.336579383215141	3.99511790649316e-75	1.45463267364623e-74	100	100
SP4-regulon	Memory LGALS3	0.00643380178000973	-0.00215642236084612	22405317	0.470466927356882	3.2993781057525e-05	4.25919719106231e-05	23.1627906976744	28.8165052707614
SPI1-regulon	Memory LGALS3	0.414194481869248	-0.0044658229437044	21131388	0.443716961609875	2.67939209757829e-10	4.1810294269903e-10	100	100
SPIB-regulon	Memory LGALS3	0.572862360174906	0.00856236085994311	27724254.5	0.58215399620881	2.98193497563782e-20	5.04089007786394e-20	100	100
SREBF1-regulon	Memory LGALS3	0.04847280313229	0.00784390131233776	29051962	0.610033203093216	4.96166805339444e-35	1.03611303467943e-34	98.9767441860465	96.7179070449877
SREBF2-regulon	Memory LGALS3	0.0979987575291036	-0.00103241023022481	22285366.5	0.467948206324284	0.000321954679504168	0.000390748414440955	100	100
SRF-regulon	Memory LGALS3	0.0222326400742875	0.00150003578183734	25800734.5	0.541763916295658	2.77358313306494e-06	3.82377480480798e-06	98.8837209302326	97.9097537301641
STAT1-regulon	Memory LGALS3	0.0787051793698637	-0.00111570713987227	22549073	0.473485516364532	0.00292467052732197	0.00336829527733946	100	100
STAT2-regulon	Memory LGALS3	0.0541304493353195	-0.0123703466604859	16150426	0.339126703528662	7.36970182450216e-73	2.61624414769827e-72	100	99.9525970068396
STAT5A-regulon	Memory LGALS3	0.0820251030482274	0.010660421187594	32799986	0.688734224593597	1.44765530256463e-99	7.90642511400684e-99	100	100
TBP-regulon	Memory LGALS3	0.017620330948844	-0.00338467298966602	22522272.5	0.472922759368653	0.0011480980419064	0.00135858268292257	46.3255813953488	49.8724633755446
TCF12-regulon	Memory LGALS3	0.00969852867485289	0.000624204354879108	24459269.5	0.513595829376522	0.0457789101066617	0.0492470093571663	28.2790697674419	25.2477370713979
TFDP1-regulon	Memory LGALS3	0.541480978192487	0.0135895559797435	30753368	0.645759332431469	3.8384913906139e-60	1.13555370305661e-59	100	100
TFDP2-regulon	Memory LGALS3	0.022294244802623	-0.00495805369383107	17345838.5	0.364227979524847	2.01476117228505e-52	5.50184781662457e-52	100	99.9954854292228
TFEC-regulon	Memory LGALS3	0.132922870329939	0.0423739459743619	41757415	0.876822351114968	0	0	100	100
THAP1-regulon	Memory LGALS3	0.0375694145630806	0.000416685368219823	24682864	0.518290867495773	0.0401052083935632	0.0434728213121066	100	100
THAP11-regulon	Memory LGALS3	0.182655707919	0.00430171601861237	29151061.5	0.612114094752441	2.65790574616721e-36	5.63317337247379e-36	100	100
TP53-regulon	Memory LGALS3	0.109521669945919	0.011471149738691	32146268	0.675007451666533	7.04753399239596e-86	3.12734320912571e-85	100	100
USF2-regulon	Memory LGALS3	0.120341799144744	-0.00505879231579366	18064680.5	0.379322226439321	8.72997465708065e-42	2.03222360869746e-41	100	100
XBP1-regulon	Memory LGALS3	0.193070375368147	-0.00224016248013426	26067040.5	0.547355810646303	1.06990124840825e-07	1.504217596772e-07	100	100
YBX1-regulon	Memory LGALS3	0.0966624659592296	0.00149447976228613	26936071	0.56560371622668	1.80800434325807e-13	2.9174615538937e-13	100	100
YY1-regulon	Memory LGALS3	0.665789820195911	0.0269370206587566	33496704	0.703363911676097	2.760296096818e-115	1.78164566249162e-114	100	100
YY2-regulon	Memory LGALS3	0.0395445123645107	-0.0117339217311032	19205556	0.403278334312365	1.80712132989428e-27	3.37646353743406e-27	86.3255813953488	90.668382203562
ZBTB33-regulon	Memory LGALS3	0.367855671707887	0.00210099132171798	23971627	0.503356310398789	0.706429499692846	0.716521349688458	100	100
ZNF143-regulon	Memory LGALS3	0.0228930441902741	-0.000442110674942667	23222092.5	0.487617582258367	0.164651331146008	0.174481261363681	100	99.9977427146114
ZNF274-regulon	Memory LGALS3	0.0623641562937468	-0.00305465738289101	21381962	0.448978515367651	1.02942754756521e-08	1.53872328162379e-08	100	100
ZNF76-regulon	Memory LGALS3	0.0117777786592307	-0.00283950368520197	18758633.5	0.393893854041827	1.08040574018087e-32	2.16081148036175e-32	99.0697674418605	99.4830816460125
ATF1-regulon	Naive 1	0.0994939923285055	-0.00762954709934746	74068982.5	0.352360531400091	1.73737643634417e-265	4.48559007201584e-265	100	100
ATF3-regulon	Naive 1	0.047080856014399	-0.00446295355290659	93580546.5	0.445180829822401	3.25399257096017e-38	4.40063757215566e-38	100	100
ATF4-regulon	Naive 1	0.100527484847555	-0.00929199728710887	80564789.5	0.383262346561281	9.11591232524513e-167	1.96130234876486e-166	100	100
ATF5-regulon	Naive 1	0.104828726923801	-0.015391309128579	75261546.5	0.358033789902982	1.2298908126237e-245	2.96007619309432e-245	100	100
ATF6-regulon	Naive 1	0.130069959447737	-0.00713859649469487	93552514	0.445047473776954	2.16106432695126e-38	2.95068398487575e-38	100	100
ATF6B-regulon	Naive 1	0.0602602758840691	0.00338403521352489	124034885.123047	0.590058031836822	4.53667515500401e-100	7.85619356110451e-100	99.9809050983388	99.9177856947109
BACH1-regulon	Naive 1	0.0461988411561772	0.00330555896828327	115381289.5	0.5488911972275	9.60993965469097e-31	1.27533778594964e-30	99.8663356883712	99.5042228256808
BATF-regulon	Naive 1	0.0136849042546064	-0.00628522223919318	95142432.5	0.452611024788916	1.96563463537368e-32	2.63320866248172e-32	45.1403475272102	52.6470514960512
BATF3-regulon	Naive 1	0.0581310455861766	-0.0282980849738428	48389241	0.230197014962465	0	0	100	100
BCL11A-regulon	Naive 1	0.222561947628375	0.0203999362658198	157185799.5	0.747763368294794	0	0	100	100
BHLHE40-regulon	Naive 1	0.0573654867623536	0.00193286352468143	111840335	0.532046189139485	4.16671316367935e-14	4.81035178245908e-14	100	99.9975086574155
BRF2-regulon	Naive 1	0.0347734154287285	-0.00781519763929502	77763294.5	0.369935090892355	1.61612986843447e-206	3.64270541774118e-206	99.3125835401948	99.8006925932385
CEBPB-regulon	Naive 1	0.133360173581338	-0.0110140616332565	72090601.5	0.342948988849579	3.96058828240483e-300	1.14776231857446e-299	100	100
CEBPG-regulon	Naive 1	0.0554607406998827	-0.0142635596486925	70502642.5	0.335394759559585	0	0	100	100
CLOCK-regulon	Naive 1	0.0187067578104871	0.00356477225320048	112626613.5	0.535786668632212	2.73367114913695e-19	3.2348441931454e-19	54.8978422761123	50.6016592341613
CREB1-regulon	Naive 1	0.0491237131552297	0.00700161280649775	131401274	0.625101374023721	3.2643598886702e-191	7.242798502987e-191	100	99.9875432870774
CREB3-regulon	Naive 1	0.224525329165105	-0.017299923560628	58647700.5	0.278998498643793	0	0	100	100
CREB3L2-regulon	Naive 1	0.122991478408316	-0.0042639018911505	106469318	0.506495218403807	0.125668601612012	0.129311169774679	100	100
CREB3L4-regulon	Naive 1	0.0157982367926661	0.00527095217653585	114639744.5	0.545363523679978	1.07417877193337e-38	1.48090665645183e-38	37.5978613710139	30.4865592067565
CREB5-regulon	Naive 1	0.0337006791596806	-0.00622842417280481	93085676	0.442826634767079	2.05006009756288e-41	2.88226271142503e-41	99.6181019667749	99.6287899549067
CREM-regulon	Naive 1	0.137653541654078	-0.0140087339469754	49432586.5	0.235160412087758	0	0	100	100
CTCF-regulon	Naive 1	0.359945487987792	-0.0123470019054711	74089003.5	0.35245577518448	3.79795103105663e-265	9.6305186858936e-265	100	100
CUX1-regulon	Naive 1	0.0770914076816114	0.0004424475352615	114590187	0.545127769030117	1.94154386599085e-26	2.50635662700637e-26	100	100
DDIT3-regulon	Naive 1	0.0810018971276621	-0.00443779644948447	95506930	0.454345010169287	5.07493370263542e-27	6.67259801642805e-27	100	100
E2F1-regulon	Naive 1	0.391746301338364	-0.0519351854420275	31501009	0.149856416224957	0	0	100	100
E2F2-regulon	Naive 1	0.0513288537962591	-0.00293055051557196	99770202.5	0.474626225232602	2.19745360324021e-09	2.38197260809244e-09	100	100
E2F3-regulon	Naive 1	0.023315773228865	0.00243738810800037	123540684	0.587707021137636	5.34270453988335e-95	8.92545934898159e-95	100	99.995017314831
E2F4-regulon	Naive 1	0.353408619754384	-0.0512096237219214	29611990	0.140869986059471	0	0	100	100
E2F6-regulon	Naive 1	0.0536248543448618	-0.0212565729518116	50654270.5	0.240972200084751	0	0	100	100
E2F7-regulon	Naive 1	0.0354988390615702	0.00556941095070699	142564402.5	0.678206543793638	0	0	100	100
E2F8-regulon	Naive 1	0.065534152307006	-0.0104398950539436	64755117	0.308052664784413	0	0	100	100
EGR1-regulon	Naive 1	0.0500429444342319	0.00295411719271475	125231742.5	0.595751714767505	7.48797745042472e-113	1.36319589482091e-112	100	100
EGR2-regulon	Naive 1	0.044722032477887	-0.0014489245381045	103971960	0.494614801496821	0.204193899028258	0.208600961597213	100	99.9975086574155
EGR3-regulon	Naive 1	0.0420042056160433	0.000554754504681898	111526337	0.530552439685878	5.86891090109847e-13	6.61416942822208e-13	100	99.995017314831
ELF1-regulon	Naive 1	0.687506815892343	-0.0221012727501894	66812732.5	0.317841141236038	0	0	100	100
ELF2-regulon	Naive 1	0.0442510716705379	0.0131214661544785	150566240	0.716272838462626	0	0	99.9618101966775	99.4818007424201
ELF4-regulon	Naive 1	0.0224417066910672	0.00455540002552067	130522813.5	0.620922366858421	8.67841654094038e-179	1.8959002289439e-178	99.2743937368723	98.1912852836393
ELK1-regulon	Naive 1	0.0614472894675018	-0.00515662489654229	82606422	0.392974788778557	1.70393197432045e-140	3.45654771933576e-140	100	100
ELK3-regulon	Naive 1	0.0720459143685895	0.0080693860576307	133550946	0.63532778112005	2.14381269421442e-223	5.07369004297413e-223	100	100
ELK4-regulon	Naive 1	0.0471140296276824	0.00242816668107551	111152590.5	0.528774455016669	1.16567344901787e-11	1.2931689825042e-11	96.7156769142639	96.7886594085553
ESRRA-regulon	Naive 1	0.0717527642248629	-0.0225752810257009	40556236.5	0.192933891656035	0	0	100	100
ETS1-regulon	Naive 1	0.239206805359794	-0.00416922753260981	102005557.5	0.485260242996622	0.000510354680980459	0.000540823617158397	100	100
ETV2-regulon	Naive 1	0.0336875950233707	0.00571929546096278	138047244.5	0.656717546110995	7.27221794303597e-299	2.06530989582222e-298	100	100
ETV3-regulon	Naive 1	0.0138692733896012	0.00279751849621904	121368386	0.577372977766116	1.26606555202242e-74	2.02001470097959e-74	88.5812488065687	83.9408057001918
ETV5-regulon	Naive 1	0.0344072191867976	0.00103001206183818	113111138.5	0.538091648135294	2.68198718212167e-19	3.20035445261577e-19	100	100
ETV6-regulon	Naive 1	0.457238724046046	-0.00267815737152816	93336406.5	0.444019408438814	8.91325021503383e-40	1.24086424562236e-39	100	100
ETV7-regulon	Naive 1	0.0669723325135086	0.00328993889717837	126659316.5	0.602542961471251	3.88036252990056e-129	7.44610107089027e-129	100	100
FLI1-regulon	Naive 1	0.158970827940033	0.017014285732978	144809363	0.688886256786215	0	0	100	100
FOS-regulon	Naive 1	0.0978122985367511	0.0130050030335033	162673846	0.773871071085073	0	0	100	100
FOSB-regulon	Naive 1	0.0509921674801352	0.0107793386973124	136797423.5	0.650771904941765	8.85319514926797e-277	2.37198813433217e-276	99.9809050983388	99.1803482896933
FOSL1-regulon	Naive 1	0.0491851980969977	-0.0130857664579286	74571214.5	0.354749746540263	4.94400505891275e-257	1.21042882476829e-256	100	100
FOXO1-regulon	Naive 1	0.0244801193274254	0.00884233319436039	125725388.5	0.598100084638571	1.70811520435187e-132	3.32263505504062e-132	63.9297307618866	50.8184060390144
FOXO3-regulon	Naive 1	0.0283603006092342	0.00975242200378157	125588317	0.597448008898503	3.38655631324682e-137	6.67904161779233e-137	61.1418751193431	44.9064500859513
GABPA-regulon	Naive 1	0.0296229376669754	0.00468920606701895	136065959.5	0.647292188668627	3.0010786340206e-264	7.47637133387588e-264	100	100
GTF2B-regulon	Naive 1	0.0696648468928681	-0.0106653354870723	73502036	0.34966345681809	3.39536213651822e-275	8.92854487751087e-275	100	100
HINFP-regulon	Naive 1	0.0194910437360388	0.00372624173454223	114342664	0.543950254058668	2.15714374683081e-26	2.75958929774752e-26	66.5839220928012	62.7818331298737
HIVEP3-regulon	Naive 1	0.0762889960355388	-0.00150453330841495	103396762	0.491878472927162	0.055511560477579	0.0583899376875276	99.9045254916937	99.668651436259
HOXB2-regulon	Naive 1	0.0423305905618074	0.00585180995396893	118139190.5	0.562011067773971	1.29983028798755e-48	1.9028443391158e-48	87.2827954936032	83.2282817210195
IKZF1-regulon	Naive 1	0.138279882870889	-0.00631968648073394	71546789.5	0.340361969576002	0	0	100	100
IRF1-regulon	Naive 1	0.149343383106366	0.0157289607072048	163501330	0.777807573141991	0	0	100	100
IRF2-regulon	Naive 1	0.0899556846248374	0.0055407434201523	123753388	0.588718895365433	3.69701075322116e-97	6.24970865425481e-97	100	100
IRF3-regulon	Naive 1	0.146366580366348	0.00106774523812034	110806176.5	0.527126496356991	1.5976918887245e-10	1.74517113999138e-10	100	100
IRF4-regulon	Naive 1	0.0550857527290773	-0.00371802137628799	97036667	0.461622266100573	1.44944791348804e-19	1.74425087894323e-19	100	99.9925259722465
IRF5-regulon	Naive 1	0.0508573142038121	0.00429095634521454	113733054.5	0.541050223301981	2.63249662406817e-22	3.22253897084208e-22	87.8556425434409	79.715488676848
IRF7-regulon	Naive 1	0.118387600043455	0.0119473558897196	153727193	0.731310105631927	0	0	100	100
IRF8-regulon	Naive 1	0.0844265029659151	0.00297668729509448	121884552	0.579828479649791	5.03016676209646e-79	8.21015724388157e-79	100	100
IRF9-regulon	Naive 1	0.04353017147972	0.0108845559214973	157059459	0.747162342005316	0	0	100	99.9975086574155
JUN-regulon	Naive 1	0.103820046771329	0.017410227597805	168883622.5	0.803412183620483	0	0	100	100
JUNB-regulon	Naive 1	0.172480615757087	0.0143572706759919	144861096.5	0.68913236309058	0	0	100	100
JUND-regulon	Naive 1	0.0478057522940043	0.010550435266983	157998942	0.751631645051586	0	0	100	100
KLF11-regulon	Naive 1	0.0260444119626489	0.004570604228507	112929209.5	0.537226176557943	7.87226783806715e-23	9.72053941743943e-23	47.0307427916746	40.3896459802187
KLF12-regulon	Naive 1	0.049842885335407	0.00312082373276565	113421165.5	0.539566506770869	1.07079830691594e-20	1.29960136394926e-20	99.4271529501623	98.4802810234435
KLF13-regulon	Naive 1	0.0708110322024958	0.00511606918122602	143356515	0.681974776757128	0	0	100	100
KLF2-regulon	Naive 1	0.131910476784893	0.0260858844057288	171062796.5	0.813778937459085	0	0	100	100
KLF3-regulon	Naive 1	0.113416398330269	0.04672902416732	179064596.5	0.851845053733293	0	0	100	99.8405540745908
KLF4-regulon	Naive 1	0.0217919754729393	0.00666407308878926	119011846	0.56616245942714	1.64872487482018e-62	2.49062693855814e-62	57.112850868818	48.9175116470266
KLF6-regulon	Naive 1	0.0806784291837382	0.0127397010071983	136827142	0.650913281616575	2.70373969434153e-277	7.38328916531726e-277	100	100
KLF7-regulon	Naive 1	0.0613127900570941	0.0173669539892609	144767216	0.688685755323718	0	0	99.8090509833874	97.2096963053389
KLF8-regulon	Naive 1	0.0417721529808603	0.0188290941923643	149366094.5	0.710563513292169	0	0	92.6484628604163	75.3680958668626
MAFB-regulon	Naive 1	0.0601891955377257	0.00498269456639676	124177325.5	0.590735648367008	1.54644500775499e-101	2.71105174199023e-101	100	99.9975086574155
MAFF-regulon	Naive 1	0.0201529078368902	0.00886994748339661	120349543.5	0.572526146169462	1.90219879213961e-102	3.37640285604781e-102	39.6601107504296	26.9438700515708
MAFG-regulon	Naive 1	0.0256908540201322	0.000385062339913894	105130750	0.500127390523963	0.975136538981615	0.975136538981615	58.0103112468971	58.5988689304666
MAX-regulon	Naive 1	0.201692486111074	0.00455858697938569	122899726.5	0.584657861858246	1.22256904157783e-88	2.01866051051223e-88	100	100
MAZ-regulon	Naive 1	0.125710522195696	-0.0119681656335068	56813781	0.270274187498234	0	0	100	100
MEF2A-regulon	Naive 1	0.048776292732036	0.00908952898697729	141608833.5	0.67366071652202	0	0	100	99.995017314831
MLX-regulon	Naive 1	0.0551052845090358	0.00238539403194891	113879367	0.541746260273333	7.3695350331152e-23	9.17959626931894e-23	100	100
MXD4-regulon	Naive 1	0.0635341971071851	-0.032470702242504	89227353.5	0.42447184548112	4.88322134670169e-71	7.70463812479599e-71	82.7000190949017	89.4192680435487
MXI1-regulon	Naive 1	0.0861032207630829	0.0235413617728088	164988943	0.784884437026245	0	0	100	100
MYBL1-regulon	Naive 1	0.0247238274127337	-0.00584974592495677	104676087.5	0.497964472731651	0.629968053307795	0.638967596926478	82.6809241932404	79.984553675976
MYC-regulon	Naive 1	0.270345754281777	-0.0503632669695043	39902693.5	0.189824860709474	0	0	100	100
NFATC1-regulon	Naive 1	0.0367994710457721	-0.0154374972128806	80986538.5	0.385268688443424	3.55385930503281e-161	7.53206001962177e-161	90.9681115142257	95.2888711726749
NFE2L1-regulon	Naive 1	0.129377744045671	-0.0604511529212399	57565632	0.273850888688826	0	0	99.9809050983388	99.9202770372954
NFE2L2-regulon	Naive 1	0.0989916055321012	-0.0134817439868887	70983046	0.337680132286914	0	0	100	100
NFKB1-regulon	Naive 1	0.0463021565871253	-0.0116855374517806	84672394.5	0.402803021101824	3.17465211026706e-116	5.85455324231068e-116	99.9427152950162	99.9526644908941
NFKB2-regulon	Naive 1	0.0708177910625369	-0.0028957046554305	99312679	0.472449697107782	8.26672769589424e-11	9.099808781527e-11	100	100
NFYA-regulon	Naive 1	0.0243065819916942	0.00377860536443464	125618773	0.59759289400401	3.70571010331708e-117	6.92382677198718e-117	99.7135764750812	98.8689304666285
NFYB-regulon	Naive 1	0.0937341958980982	-0.0168256167128163	52026374	0.247499562849535	0	0	100	100
NFYC-regulon	Naive 1	0.0755954765817732	-0.00896133220049808	65203175.5	0.310184166066455	0	0	100	100
NR1H3-regulon	Naive 1	0.0106372710725379	0.00231991050513455	109984540.5	0.523217814371553	5.12049414515913e-14	5.86379168235965e-14	26.0454458659538	21.672189142729
NR2C2-regulon	Naive 1	0.0254573315940589	0.00419526540533947	117642161.5	0.559646604315042	1.58159801265512e-45	2.2917032428268e-45	81.0387626503723	75.3157776725878
NR3C1-regulon	Naive 1	0.229407266519165	0.0044252159238331	117228178.5	0.55767720680279	4.06898671080902e-42	5.83632437307961e-42	100	100
NRF1-regulon	Naive 1	0.0260989826775162	-0.000718312461854297	103558975	0.492650151664345	0.0831119889891895	0.0861452732588679	99.9618101966775	99.9526644908941
PAX5-regulon	Naive 1	0.105946998860761	0.00641002164946676	125008461.5	0.594689523697018	2.09413380148564e-110	3.76413923811343e-110	100	100
POU2F1-regulon	Naive 1	0.00680016105383128	0.00221152135807117	115129874.5	0.547695167256358	2.82607016424239e-63	4.31507487443462e-63	26.2936795875501	16.9112334637136
POU6F1-regulon	Naive 1	0.0383921633277626	0.00835945600130791	119099727.5	0.566580528786203	7.10408211413622e-58	1.05081214604932e-57	71.7395455413405	64.4634893744239
REL-regulon	Naive 1	0.251199773160337	-0.0141300527024845	64975668	0.309101868714828	0	0	100	100
RELA-regulon	Naive 1	0.0968959840604132	0.00546168930721337	132837173.5	0.631932226747493	1.98027444231416e-212	4.53546727110663e-212	100	100
RELB-regulon	Naive 1	0.0947784449844434	-0.0118108578074162	57031805.5	0.271311372377589	0	0	100	100
REST-regulon	Naive 1	0.220801990777773	0.00250323546477146	114341703	0.543945682395075	3.71943834844188e-25	4.71571647748881e-25	100	100
RFX5-regulon	Naive 1	0.0641363178884514	-0.00142054977324871	109579967	0.521293179677801	5.15657056378139e-07	5.54721984891634e-07	100	100
RXRA-regulon	Naive 1	0.0156126661759659	0.00121488811691074	111204871	0.529023163506243	2.50578883955456e-12	2.80174815131298e-12	68.3024632423143	63.8705498393084
SETDB1-regulon	Naive 1	0.0572604446248392	-0.00280396750791182	98428132.5	0.468241737658791	6.97919592381218e-14	7.92836656945064e-14	91.3691044491121	95.5255487182042
SOX5-regulon	Naive 1	0.0101520574080597	0.00267396262592545	110167255	0.524087022724921	6.39308118173141e-15	7.44112727709721e-15	26.0454458659538	21.796756271955
SP1-regulon	Naive 1	0.0185359734463427	0.00625139079424275	126764817.5	0.603044850212915	3.68585377170988e-139	7.37170754341977e-139	71.7204506396792	58.4767931438252
SP2-regulon	Naive 1	0.0280002792536298	-0.00025858215035492	103428631.5	0.492030082326623	0.0602301773541615	0.0628873910609628	100	100
SP3-regulon	Naive 1	0.0348735074872865	0.00748462721349084	157224057.5	0.747945369029181	0	0	100	100
SP4-regulon	Naive 1	0.012142201704922	0.00407316295834408	114754050.5	0.54590729951627	7.03633407195185e-42	9.99159438217162e-42	35.5738017949208	27.7834525025536
SPI1-regulon	Naive 1	0.41342841066907	-0.00579490443230535	89288803.5	0.424764175062595	2.1072719463513e-70	3.28827050969103e-70	100	100
SPIB-regulon	Naive 1	0.536939761567163	-0.0311592886212561	41974181	0.199679328958564	0	0	100	100
SREBF1-regulon	Naive 1	0.0418098327239924	0.00112493402404058	108406776.5	0.515712084676077	0.000211745012148864	0.000226073621993524	96.6011075042964	96.7936420937243
SREBF2-regulon	Naive 1	0.102567821868833	0.00402573701064735	123828506.5	0.589076248655361	6.2974758270293e-98	1.07739947884116e-97	100	100
SRF-regulon	Naive 1	0.0246169078346393	0.00435092102605688	126283314	0.600754244572005	9.65953922296006e-125	1.82887275954711e-124	98.9879702119534	97.7951618127009
STAT1-regulon	Naive 1	0.0870550340632522	0.00820787923375557	146054100	0.694807712380307	0	0	100	100
STAT2-regulon	Naive 1	0.0776368035758833	0.0129202422236138	139273965.5	0.662553296095001	0	0	100	99.9476818057251
STAT5A-regulon	Naive 1	0.0623432463472529	-0.010483983423399	72920881.5	0.346898792021384	2.49144913726458e-285	6.93697602924648e-285	100	100
TBP-regulon	Naive 1	0.0204274584099919	-0.000562250739633442	105331286	0.501081379213154	0.784996430523314	0.790563781094401	49.9713576475081	49.764568125763
TCF12-regulon	Naive 1	0.0124861377792962	0.00384024085923219	111996524	0.532789210539014	4.47280098172348e-24	5.62068795933393e-24	30.2463242314302	24.6767482996587
TFDP1-regulon	Naive 1	0.488866007739421	-0.0444810777503102	33584008.5	0.159765649293281	0	0	100	100
TFDP2-regulon	Naive 1	0.0285564737440999	0.00160711935419527	119578529	0.568858280488478	2.85044134865701e-59	4.26065970009785e-59	100	99.995017314831
TFEC-regulon	Naive 1	0.0829446439806703	-0.00973127925992658	81878383.5	0.389511368274033	1.33036222764776e-149	2.73784690327511e-149	100	100
THAP1-regulon	Naive 1	0.0380794928857545	0.00103652040327754	112572281.5	0.535528200758808	5.44544087460325e-17	6.39051739003027e-17	100	100
THAP11-regulon	Naive 1	0.176080760543027	-0.00268503178433943	88762930.5	0.422262495095154	4.89872724797848e-75	7.90476442287436e-75	100	100
TP53-regulon	Naive 1	0.0840211691217695	-0.016167002686237	58331376.5	0.277493683956557	0	0	100	100
USF2-regulon	Naive 1	0.132270582529435	0.00790181410801905	138488891.5	0.658818546642645	7.13591170349989e-307	2.11104054561872e-306	100	100
XBP1-regulon	Naive 1	0.194117965141267	-0.0012881737085467	120633240	0.57387574550406	6.02097059880542e-68	9.29323722859097e-68	100	100
YBX1-regulon	Naive 1	0.0907443971059678	-0.00504076694328637	76827826	0.365484885602063	9.57005049624465e-221	2.22778224666679e-220	100	100
YY1-regulon	Naive 1	0.599134514377985	-0.0456218192927238	33974570.5	0.161623628560982	0	0	100	100
YY2-regulon	Naive 1	0.0777389869476064	0.0302271609176349	156414060	0.744092053648039	0	0	99.178919228566	89.4416901268093
ZBTB33-regulon	Naive 1	0.363148505777117	-0.00300247501759299	95518660.5	0.454400814435447	5.85355888676303e-27	7.62573726532431e-27	100	100
ZNF143-regulon	Naive 1	0.0278830394984467	0.00515309504703665	141369066.5	0.67252009834852	0	0	100	99.9975086574155
ZNF274-regulon	Naive 1	0.0748882001858272	0.0107866822523627	145799421	0.693596154927409	0	0	100	100
ZNF76-regulon	Naive 1	0.0172556454290085	0.00305864196385815	128907962.5	0.613240207102926	4.81050700550271e-157	1.0045470511491e-156	99.7517662784037	99.4369565758987
ATF1-regulon	Naive 2	0.104181669931731	-0.00251727351768889	144672850.5	0.473726212005058	8.22684538106607e-14	1.14530592559939e-13	100	100
ATF3-regulon	Naive 2	0.0474645085166087	-0.00435260857227038	137475391	0.450158381460413	1.5240921073911e-45	3.23016536193338e-45	100	100
ATF4-regulon	Naive 2	0.10778674939918	-0.0011727289827691	157886859.5	0.516995024414134	1.36707261781381e-06	1.6312967372232e-06	100	100
ATF5-regulon	Naive 2	0.115242188605722	-0.00390964070923912	143693009.5	0.470517756764887	5.36346608859993e-17	7.69305236950696e-17	100	100
ATF6-regulon	Naive 2	0.130797314287535	-0.00682325460854918	141242528	0.462493740409562	1.58715973355277e-26	2.56109866096015e-26	100	100
ATF6B-regulon	Naive 2	0.058593454650363	0.00162010143808784	172005023.822266	0.563224461946727	3.41731468889284e-72	9.33189780428429e-72	100	99.9084963802244
BACH1-regulon	Naive 2	0.0432851389111987	1.26403735441344e-05	154005799	0.504286626930617	0.223148504717345	0.227964659495417	99.951332278866	99.4563608472159
BATF-regulon	Naive 2	0.012711722803691	-0.00797808264864529	134448005.5	0.440245313042686	1.31595952754488e-72	3.66404417473279e-72	45.066309770045	53.2658718411067
BATF3-regulon	Naive 2	0.0740676377932131	-0.0111074097687808	133507592.5	0.437165963415782	2.57055108959154e-71	6.88713688154713e-71	100	100
BCL11A-regulon	Naive 2	0.215520631509541	0.0134382830036201	196560109.5	0.643629235083984	0	0	100	100
BHLHE40-regulon	Naive 2	0.0571334358283773	0.0018046038656802	161876671	0.530059523260856	1.3135699983894e-17	1.9229581419721e-17	100	99.9973087170654
BRF2-regulon	Naive 2	0.0418434919713415	0.000191554085473687	154133048.5	0.504703300988024	0.181349480031847	0.187968074193593	99.8539968365981	99.7201065748042
CEBPB-regulon	Naive 2	0.14182220137861	-0.001564185659991	158016448.5	0.517419359082839	7.40854685838797e-07	9.06908322319907e-07	100	100
CEBPG-regulon	Naive 2	0.0619442352884883	-0.0074906469921226	134554555.5	0.440594207308021	6.07430376004381e-64	1.54026988201111e-63	100	100
CLOCK-regulon	Naive 2	0.0156266391789631	8.94294600528936e-05	153945686	0.504089789005022	0.2161499927856	0.222415209967791	51.9892931013505	50.9002341416153
CREB1-regulon	Naive 2	0.0450075856086517	0.00253691990436497	167436919	0.548266361750215	8.07425966945386e-43	1.61485193389077e-42	100	99.9865435853271
CREB3-regulon	Naive 2	0.234241223262251	-0.00682329631692455	142289918	0.465923382498435	3.52317735336503e-22	5.37947509868639e-22	100	100
CREB3L2-regulon	Naive 2	0.123778659083451	-0.00364479499674251	163057072	0.533924705238293	5.37029748651485e-22	8.02718150615904e-22	100	100
CREB3L4-regulon	Naive 2	0.0134682513767032	0.00284859733507116	162099214.5	0.53078823420349	1.88240729747612e-26	3.00339141844505e-26	35.7586081031756	30.3226848238555
CREB5-regulon	Naive 2	0.0360115491666903	-0.0039062540149673	147147586	0.481829647238951	2.42040385249351e-07	2.98867258307895e-07	99.6836598126293	99.6151465403558
CREM-regulon	Naive 2	0.148199664908031	-0.00225410240671381	138340233	0.452990276478911	1.04261114108039e-40	2.02809290456734e-40	100	100
CTCF-regulon	Naive 2	0.369223254488829	-0.0020079225107687	155057322	0.507729802384094	0.028041844788889	0.0299394132332499	100	100
CUX1-regulon	Naive 2	0.0747818392252579	-0.00234248127291319	148898436	0.487562744606028	0.000408559314293089	0.000463913515810283	100	100
DDIT3-regulon	Naive 2	0.0878995659290931	0.00362946168549343	172294852.5	0.564173495861238	2.61500684405286e-74	7.57818309909195e-74	100	100
E2F1-regulon	Naive 2	0.421398385841669	-0.0198921716509827	126740249	0.415006532738137	6.78686088456402e-129	3.10882014712287e-128	100	100
E2F2-regulon	Naive 2	0.0516375234470287	-0.00278879277313077	148654143	0.486762815682879	0.000168680841331635	0.000196333438271247	100	100
E2F3-regulon	Naive 2	0.0226174029512743	0.00178015102271633	173273285	0.567377339017198	1.01174941775826e-81	3.12322646351463e-81	100	99.9946174341308
E2F4-regulon	Naive 2	0.386262048561077	-0.0151989100584474	135543533	0.443832579699345	2.35117140024946e-57	5.65875150568513e-57	100	100
E2F6-regulon	Naive 2	0.0640329547911683	-0.0102521628727067	135884469	0.444948962761253	3.60903389203914e-55	8.40135758474685e-55	100	100
E2F7-regulon	Naive 2	0.031486322367013	0.00111630725349733	166989603	0.546801641082053	2.30335538173287e-40	4.36101952274757e-40	100	100
E2F8-regulon	Naive 2	0.0694758484346922	-0.0064641532976385	128906615	0.422100222780531	1.36088134223423e-108	4.95500386146821e-108	100	100
EGR1-regulon	Naive 2	0.0485933863028726	0.00142100170169333	167959341.5	0.549977016037705	8.8069652310388e-46	1.92398317355001e-45	100	100
EGR2-regulon	Naive 2	0.0478812594257686	0.00229283042097309	170877337	0.559531890708975	3.30797320642709e-64	8.54058536932085e-64	100	99.9973087170654
EGR3-regulon	Naive 2	0.0440556845530166	0.00310453479310834	176832792.5	0.579032822397465	1.02154367794429e-111	4.02942228522469e-111	100	99.9946174341308
ELF1-regulon	Naive 2	0.706085407571502	-0.00118687759739289	166303882	0.544556271541745	9.5698816215683e-37	1.74220921828551e-36	100	100
ELF2-regulon	Naive 2	0.036055066755856	0.00416558416895899	178090458.5	0.583151005927329	1.8799364399857e-123	8.08942346902939e-123	99.9269984182991	99.4509782813467
ELF4-regulon	Naive 2	0.019323710519952	0.00111330320972774	164171778	0.537574771225479	1.28679387700038e-26	2.10028425901211e-26	99.0631463681713	98.151088623947
ELK1-regulon	Naive 2	0.0662615105989455	0.00030864524418231	153871112	0.503845599038405	0.27445321860071	0.278373978866435	100	100
ELK3-regulon	Naive 2	0.0655442808811185	0.000777214679327093	155822869	0.510236559382166	0.00362487662584504	0.00402134750679684	100	100
ELK4-regulon	Naive 2	0.0437722666675094	-0.001457912470574	149775001.5	0.490433027817109	0.00655105237325251	0.00710114074047219	96.9582674291276	96.7408563662298
ESRRA-regulon	Naive 2	0.0832101930481081	-0.0103952664318173	128168704.5	0.419683960539512	2.60800179681202e-115	1.05810358613516e-114	100	100
ETS1-regulon	Naive 2	0.242251114745777	-0.000786124854887715	160208136.5	0.524595965132617	2.75226744836354e-12	3.6869997893172e-12	100	100
ETV2-regulon	Naive 2	0.0306695555838709	0.00249267279115212	175667062	0.575215678461507	2.27167737524907e-101	7.86776066549677e-101	100	100
ETV3-regulon	Naive 2	0.0124712158948957	0.00131472772398148	164951318	0.540127347814867	3.1358892254727e-30	5.49748481502622e-30	86.7380459909965	83.976101407541
ETV5-regulon	Naive 2	0.0339000915347053	0.000493372172370804	159238797	0.521421896688574	1.14472107441734e-09	1.50509622747465e-09	100	100
ETV6-regulon	Naive 2	0.471334977614168	0.0143212057801037	196175575	0.642370090251759	0	0	100	100
ETV7-regulon	Naive 2	0.0623513535392991	-0.00208915371369829	148851162.5	0.487407949176161	0.000345594339752141	0.000395761260038743	100	100
FLI1-regulon	Naive 2	0.15354621070953	0.0117552273753178	188994797.5	0.61885688433531	4.22784552669257e-250	5.45776422536677e-249	100	100
FOS-regulon	Naive 2	0.089189355025921	0.00351839847173784	180211061	0.590094844982283	1.38798959619508e-144	7.2997971355445e-144	100	100
FOSB-regulon	Naive 2	0.042960952861356	0.00183673282099465	164186224.5	0.537622075786757	1.11352723803587e-26	1.83861474187318e-26	99.9148314880156	99.1307156121323
FOSL1-regulon	Naive 2	0.0535299676927827	-0.00883013469000338	134350572	0.439926270439199	2.39400543806173e-65	6.29534763342158e-65	100	100
FOXO1-regulon	Naive 2	0.0196650857708606	0.00367186396710567	167426304	0.548231603302289	9.68068368528833e-48	2.14790169267335e-47	58.8514417812386	50.889469009877
FOXO3-regulon	Naive 2	0.022441486797505	0.00330705846243689	165919811.5	0.543298646061365	1.14866491580844e-40	2.20419483844323e-40	53.3884900839518	45.3185133353069
GABPA-regulon	Naive 2	0.0267045327251239	0.00150158784838979	168919114	0.553119757673335	1.72355133997109e-51	3.88483000437929e-51	100	100
GTF2B-regulon	Naive 2	0.0762183493894967	-0.00351815732778679	138669052.5	0.45406698448342	6.06811594380947e-39	1.11905514807915e-38	100	100
HINFP-regulon	Naive 2	0.0169045712628714	0.000866696505109302	155702391	0.50984205836575	0.00411432290735167	0.00449410656033798	63.5478768706655	63.1482627768657
HIVEP3-regulon	Naive 2	0.0814816450175715	0.00471596678263175	167483842	0.548420009480035	4.417817500955e-43	8.96185835908014e-43	99.9026645577321	99.6501332185053
HOXB2-regulon	Naive 2	0.0405645870197717	0.00416480402128665	169558777	0.555214311896208	1.01560991764819e-55	2.40361013843406e-55	89.0254288842925	82.5174260570014
IKZF1-regulon	Naive 2	0.144938233116857	0.00130428735126173	160157518	0.52443021661671	3.84613261079618e-12	5.10421337133699e-12	100	100
IRF1-regulon	Naive 2	0.13974363896461	0.00526809924509913	186247713.5	0.609861653420304	5.50526020052246e-214	5.21164632316126e-213	100	100
IRF2-regulon	Naive 2	0.0892667201491086	0.00514404952205037	178346207.5	0.583988447123624	6.53359847668538e-126	2.89928432402914e-125	100	100
IRF3-regulon	Naive 2	0.148941143112718	0.00429748325462773	182863189.5	0.598779147418528	2.17465731921217e-173	1.54400669664064e-172	100	100
IRF4-regulon	Naive 2	0.0556105156314979	-0.00337556903309159	143926508	0.471282339473609	3.31837093854694e-16	4.71208673273665e-16	100	99.9919261511963
IRF5-regulon	Naive 2	0.054259109199176	0.00878958329386659	175741327	0.575458856618383	9.60743640570764e-103	3.41063992402621e-102	90.4002920063268	78.499340635681
IRF7-regulon	Naive 2	0.11127825906601	0.00422427703702863	180559908	0.59123713233826	3.19448880118178e-148	1.81446963907125e-147	100	100
IRF8-regulon	Naive 2	0.081369186913295	-0.000518005271305369	157938006.5	0.51716250348489	1.07525319078435e-06	1.30500814608015e-06	100	100
IRF9-regulon	Naive 2	0.0365222390781272	0.00320002286186469	180044228.5	0.589548557769505	7.3460595070385e-143	3.72550160714095e-142	100	99.9973087170654
JUN-regulon	Naive 2	0.0938395276388717	0.00661929352191803	185211362.5	0.606468158152595	4.25262145933742e-201	3.17827498539954e-200	100	100
JUNB-regulon	Naive 2	0.168480757154853	0.0106248863936455	195358370	0.639694180931222	0	0	100	100
JUND-regulon	Naive 2	0.0430375776393628	0.00557427209011545	196130258	0.642221701313024	0	0	100	100
KLF11-regulon	Naive 2	0.0227905750140661	0.000963839323657702	157285653	0.515026394661603	1.70505298677279e-06	2.0176460343478e-06	44.0807884170824	40.5091907312216
KLF12-regulon	Naive 2	0.0485353298324106	0.00177450023698129	160513400.5	0.525595541472488	3.49247897643679e-13	4.768577063981e-13	99.452488137243	98.3986866539279
KLF13-regulon	Naive 2	0.0664216492856412	0.000166355239390514	170063664	0.556867546799467	9.50768890783148e-59	2.32774452571046e-58	100	100
KLF2-regulon	Naive 2	0.115281791661255	0.00787248965178332	182419865.5	0.59732749841538	2.16895229089338e-168	1.46662488241362e-167	100	100
KLF3-regulon	Naive 2	0.0836675340968317	0.0141500077400111	197187956.5	0.645685098226244	0	0	100	99.8277578921872
KLF4-regulon	Naive 2	0.0148162673028449	-0.00131981872097552	147807825.5	0.483991578494679	1.13685567519689e-06	1.36808055828779e-06	47.4145273147585	50.4050380816535
KLF6-regulon	Naive 2	0.0722834918169026	0.00351024519660892	164423901	0.538400339211017	1.00085541629092e-27	1.71230685678687e-27	100	100
KLF7-regulon	Naive 2	0.0532600624595107	0.00892675939142011	186039199.5	0.609178881586966	2.30670024419378e-211	2.04719646672198e-210	99.5741574400779	97.0530451866405
KLF8-regulon	Naive 2	0.0315767593903622	0.00788962597154965	186791457.5	0.61164212421721	1.77592670220809e-223	1.93985839779653e-222	88.7699233483392	74.8391958446591
MAFB-regulon	Naive 2	0.0574204250323646	0.00200136304732181	166963374	0.546715755134747	3.19140773747767e-40	5.96289340423459e-40	100	99.9973087170654
MAFF-regulon	Naive 2	0.0161082471131676	0.00464247105623225	165748948	0.542739159479431	1.31507247364051e-52	3.01194018156374e-52	34.7852536804964	27.0016416825901
MAFG-regulon	Naive 2	0.0243682596810244	-0.00119918248161984	150120644	0.491564822149405	0.0128646251197579	0.0138392179318608	57.817252707142	58.6888069542751
MAX-regulon	Naive 2	0.202404010305209	0.00579334296629602	186649590.5	0.611177585664978	4.31056467462824e-219	4.37214416998007e-218	100	100
MAZ-regulon	Naive 2	0.134144889848798	-0.00262863884964243	147038746	0.481473254448345	1.40159120953995e-07	1.76129160844843e-07	100	100
MEF2A-regulon	Naive 2	0.0433185791975945	0.00315405965684711	172113650.5	0.563580156221001	5.6340707503488e-73	1.60007609309906e-72	100	99.9946174341308
MLX-regulon	Naive 2	0.0516371322721615	-0.00165846394628233	146870959.5	0.480923843395782	5.92086138907395e-08	7.50680640400447e-08	100	100
MXD4-regulon	Naive 2	0.0654330205449824	-0.0327577712139941	131609657	0.430951239699912	7.45758536222682e-86	2.35328249208046e-85	85.8376931500182	89.2644723739807
MXI1-regulon	Naive 2	0.0739364301427143	0.0105726089030042	196350522	0.642942948112271	0	0	100	100
MYBL1-regulon	Naive 2	0.0215121969716582	-0.0102412437649994	138348939	0.453018783972801	5.82504130110182e-41	1.14882758993953e-40	79.8880642413919	80.385929972818
MYC-regulon	Naive 2	0.300272718093016	-0.0178584186826212	146841020.5	0.480825809182644	5.06440071166234e-08	6.47878289239686e-08	100	100
NFATC1-regulon	Naive 2	0.0434833688424984	-0.00851406610338725	139978975.5	0.458356281740394	2.5613372148871e-32	4.60392258878442e-32	94.7438861175326	94.8004413704013
NFE2L1-regulon	Naive 2	0.16025195394929	-0.0275991247549325	131122593.5	0.429356367226856	1.19830519834225e-89	4.05141281344284e-89	99.9878330697165	99.9138789460936
NFE2L2-regulon	Naive 2	0.109136837056535	-0.00217438695903945	157214951	0.514794883424177	2.6166342073133e-05	3.07076080527677e-05	100	100
NFKB1-regulon	Naive 2	0.0513502007284809	-0.00645869518041995	143548201.5	0.47004358801055	1.69212541383446e-17	2.45185519147442e-17	100	99.9407917754394
NFKB2-regulon	Naive 2	0.0705777787697865	-0.00342119888473688	141600846.5	0.463667041862528	5.41411218386554e-25	8.3565644577055e-25	100	100
NFYA-regulon	Naive 2	0.0215834386556637	0.000756360543297908	161010361	0.527222821327468	1.0231436244941e-14	1.43847915522933e-14	99.6349920914953	98.8185267917216
NFYB-regulon	Naive 2	0.100210389867439	-0.0102672350212057	119425902.5	0.391055959781552	1.84292280642851e-210	1.53938257948735e-209	100	100
NFYC-regulon	Naive 2	0.080955401038764	-0.00313499424160668	140272474	0.459317332360145	6.46155777207078e-31	1.14692650454256e-30	100	100
NR1H3-regulon	Naive 2	0.010574098629817	0.00242894676654983	159831586	0.52336296363042	6.76083963464538e-20	1.00004086262463e-19	25.6965567587298	21.3983906128051
NR2C2-regulon	Naive 2	0.0227750553847844	0.00125636603689425	160373358.5	0.525136978819217	6.30958100196168e-13	8.5329571645577e-13	79.5230563328872	75.1917539090885
NR3C1-regulon	Naive 2	0.229827847847344	0.00529396991991263	174013731	0.569801903664691	1.43530399397004e-87	4.63211743508513e-87	100	100
NRF1-regulon	Naive 2	0.026293785748013	-0.00053806711466238	153183352.5	0.501593554500819	0.650645741345314	0.650645741345314	99.951332278866	99.9542481901122
PAX5-regulon	Naive 2	0.105170907191555	0.00597669142842705	179351709	0.587280926777644	8.11500180907509e-136	3.84110085629554e-135	100	100
POU2F1-regulon	Naive 2	0.00502228126456069	0.000217864264436748	156779852.5	0.513370168534398	1.39899758355776e-08	1.82254731068992e-08	20.1362696191751	17.5202519040827
POU6F1-regulon	Naive 2	0.031259057585915	0.000319412177905119	156412683.5	0.512167886427323	0.000411641570366871	0.000463913515810283	67.5751307945006	64.8007104986947
REL-regulon	Naive 2	0.26269049856581	-0.00123161260129406	155803335	0.510172595979265	0.00384130549300395	0.00422841379850048	100	100
RELA-regulon	Naive 2	0.0945745724096216	0.00306511214672656	176487261	0.577901391530805	1.34709355383176e-108	4.95500386146821e-108	100	100
RELB-regulon	Naive 2	0.100973251776247	-0.00519365041706758	124883791.5	0.408927627289161	1.07634590702082e-147	5.87850456911372e-147	100	100
REST-regulon	Naive 2	0.224352966319758	0.00704056932781374	197211260	0.645761404725655	0	0	100	100
RFX5-regulon	Naive 2	0.0633905256068417	-0.0024453136130138	154150360	0.504759986892054	0.176144855451196	0.183915952015219	100	100
RXRA-regulon	Naive 2	0.0132057543786466	-0.00162692455231806	147200764.5	0.482003778385729	1.65979495082384e-07	2.06746388611391e-07	63.4748752889646	64.5827165809942
SETDB1-regulon	Naive 2	0.0625408447705577	0.00341940913453866	164018566.5	0.537073085502969	5.87636867964899e-26	9.27160391677952e-26	95.5590704465263	94.9323142341954
SOX5-regulon	Naive 2	0.00822259025681311	0.000532300357592294	153383748	0.502249742588562	0.380131701039227	0.382827670550143	22.4114855821876	22.2596011518691
SP1-regulon	Naive 2	0.0150656221275413	0.00251510922970573	167404294	0.548159532323593	1.97012347258365e-45	4.11408136921879e-45	65.847426694245	58.7130285006863
SP2-regulon	Naive 2	0.0277077013220687	-0.000636629576004886	146648661.5	0.480195936334351	1.82273459481218e-08	2.35298465875754e-08	100	100
SP3-regulon	Naive 2	0.030327419315716	0.00253363174769557	179884847	0.589026668596811	3.18413761351914e-141	1.55912945213696e-140	100	100
SP4-regulon	Naive 2	0.0104258399070341	0.0023040357145091	162201504	0.531123177609909	1.57498555472134e-28	2.7274140093955e-28	33.3617228373281	27.6475495868881
SPI1-regulon	Naive 2	0.423720172355666	0.00630829478382738	167511796	0.548511543879783	3.08178123327322e-43	6.34221645108402e-43	100	100
SPIB-regulon	Naive 2	0.557454064636279	-0.00860795193111363	123889170.5	0.405670775453573	2.67515155183176e-158	1.65161530591352e-157	100	100
SREBF1-regulon	Naive 2	0.0403266353925124	-0.000596060912406084	151174178.5	0.495014584189599	0.156538877381579	0.164655708060624	96.7514296143083	96.7758430443793
SREBF2-regulon	Naive 2	0.104137810286142	0.00626608316856016	195886367.5	0.641423090362112	0	0	100	100
SRF-regulon	Naive 2	0.0230929372720084	0.00283903250571793	174201180	0.570415698888931	4.39585612411862e-89	1.45165481308103e-88	99.0144786470374	97.6935705250693
STAT1-regulon	Naive 2	0.0829710908237714	0.00387929747097543	181765991.5	0.59518641076778	3.75416028980412e-161	2.42313982341903e-160	100	100
STAT2-regulon	Naive 2	0.0733823041998806	0.00876156414479469	187983825.5	0.615546491719501	1.76441821484469e-236	2.08789488756622e-235	100	99.9434830583739
STAT5A-regulon	Naive 2	0.067975905825778	-0.00444678133687486	141162594	0.462231999309559	7.11421362461988e-27	1.18849215846591e-26	100	100
TBP-regulon	Naive 2	0.0188318102137306	-0.00255597370594229	149000062	0.487895515404798	0.00023251583494079	0.000268432915134895	48.9597274607616	49.971741529187
TCF12-regulon	Naive 2	0.00955955437725228	0.00057450223100826	153942876	0.504080587757856	0.128983603447313	0.136684117085958	25.7817252707142	25.2173210969669
TFDP1-regulon	Naive 2	0.5173717204457	-0.0132397868519959	128890474	0.422047369637999	9.75144763656581e-109	3.74244747133066e-108	100	100
TFDP2-regulon	Naive 2	0.0261686829050446	-0.00117986471875894	149372166	0.489113956997555	0.00197704123569845	0.00221055004306441	100	99.9946174341308
TFEC-regulon	Naive 2	0.087079111735348	-0.00546325616648098	137443383	0.45005357237881	9.96992265210819e-46	2.14504396454449e-45	100	100
THAP1-regulon	Naive 2	0.0385736389805048	0.00172315487425115	170153297.5	0.55716104857452	2.44865179332641e-59	6.10015008162017e-59	100	100
THAP11-regulon	Naive 2	0.180844112662979	0.00291647267011155	172400914	0.564520790550331	4.27879061903492e-75	1.2658088914645e-74	100	100
TP53-regulon	Naive 2	0.0950670832110594	-0.00397523812760037	141529790	0.463434369827194	2.71236258559152e-25	4.23247788081313e-25	100	100
USF2-regulon	Naive 2	0.131769590471414	0.00792415697868513	201183862.5	0.658769553301029	0	0	100	100
XBP1-regulon	Naive 2	0.192199881010088	-0.00373391258776851	163077741	0.533992385159177	4.45183212432132e-22	6.72510810269817e-22	100	100
YBX1-regulon	Naive 2	0.0939637124912552	-0.00151389211760283	144692872	0.473791771709736	9.47594812649358e-14	1.30639284850688e-13	100	100
YY1-regulon	Naive 2	0.632990367755926	-0.00793850423105169	132766115.5	0.434738022794685	8.69831195494034e-77	2.62800063319474e-76	100	100
YY2-regulon	Naive 2	0.0609182435750787	0.012111579535515	185776303	0.60831803615077	3.02001771281648e-208	2.38245841788855e-207	96.520257938922	89.2483246763732
ZBTB33-regulon	Naive 2	0.374427440619166	0.0105303604344174	192142040.5	0.629162421963805	5.82785086761288e-295	8.27554823201029e-294	100	100
ZNF143-regulon	Naive 2	0.0252158503865184	0.00230948970450108	178082279	0.583124222439358	2.25111235412454e-123	9.40170453781424e-123	100	99.9973087170654
ZNF274-regulon	Naive 2	0.069119408665905	0.00460752899640972	181450364.5	0.594152901145209	1.02556964811111e-157	6.06795375132405e-157	100	100
ZNF76-regulon	Naive 2	0.0153136143010883	0.000932508688182489	164412812	0.538364028666594	1.12111655979363e-27	1.89522085107971e-27	99.6593259520623	99.4321393008047
ATF1-regulon	Naive IER2	0.102973828474042	-0.00335568352895159	23291350	0.450326579019517	6.27022301664364e-09	9.17908936457111e-09	100	100
ATF3-regulon	Naive IER2	0.050527186335561	-0.000514812650026494	27153437.5	0.524998105219116	0.00346044620153507	0.00423606345360327	100	100
ATF4-regulon	Naive IER2	0.105479093483534	-0.00335446060808699	24669138.5	0.476965429142735	0.00706151057269379	0.00835612084435432	100	100
ATF5-regulon	Naive IER2	0.110143514399906	-0.00851983804452582	21984090.5	0.425051371763357	1.86175074623606e-18	3.67178619396556e-18	100	100
ATF6-regulon	Naive IER2	0.133500670471273	-0.00296032622939352	27927952	0.539972954903055	2.94095369426146e-06	3.86680948689932e-06	100	100
ATF6B-regulon	Naive IER2	0.0594264456419845	0.00221680107611739	28454495.640625	0.550153412299777	4.46535522759364e-09	6.60500460748226e-09	100	99.9230873637063
BACH1-regulon	Naive IER2	0.0471067755274543	0.00393340862007407	28865196.5	0.558094107579472	1.08915265992417e-11	1.73774918774418e-11	99.8290598290598	99.5385241822377
BATF-regulon	Naive IER2	0.0189923970285039	-0.000259008807641566	26696114	0.516155984549415	0.0449399941532115	0.049855306013719	54.4444444444444	51.7101750893544
BATF3-regulon	Naive IER2	0.0654499362751894	-0.0181820306940332	17866462	0.345439088401582	4.91210126903553e-73	2.4052357938036e-72	100	100
BCL11A-regulon	Naive IER2	0.217994111952981	0.0138343874172519	34074941.5	0.658821916118437	5.17029136786641e-77	2.71919027495196e-76	100	100
BHLHE40-regulon	Naive IER2	0.0594769299647034	0.0039223647415964	29204978	0.564663612589234	3.95353186577263e-14	6.93088302394708e-14	100	99.9977378636384
BRF2-regulon	Naive IER2	0.0373161486411472	-0.00448615924980665	22007702.5	0.425507897949422	2.98633097317504e-18	5.73052700257913e-18	99.4871794871795	99.7511650002262
CEBPB-regulon	Naive IER2	0.138749601747339	-0.00446868586700444	23666666	0.457583125777489	7.02318626401014e-07	9.40841933480604e-07	100	100
CEBPG-regulon	Naive IER2	0.0607059637276053	-0.00756724835164743	22481685	0.434672112034913	2.16881417360093e-14	3.89837484368774e-14	100	100
CLOCK-regulon	Naive IER2	0.018389648161149	0.00291130674620759	27461822	0.530960564969523	0.000116582400882577	0.000145216674783561	54.8717948717949	50.9976021354567
CREB1-regulon	Naive IER2	0.0470993597843863	0.00427952490351134	29809194	0.576345826126399	4.30779805553639e-19	8.99569593950246e-19	100	99.9886893181921
CREB3-regulon	Naive IER2	0.230667729853912	-0.00940334022858333	21014355.5	0.406302031553129	6.07422384487801e-28	1.51322769468891e-27	100	100
CREB3L2-regulon	Naive IER2	0.125018140169236	-0.00179131687882642	29061890.5	0.561897087489767	4.52124733331553e-13	7.73514604013019e-13	100	100
CREB3L4-regulon	Naive IER2	0.0143924513489731	0.00334302649235306	27866471.5	0.538784260248541	3.44085302907958e-08	4.98572581764592e-08	38.034188034188	31.1292584717007
CREB5-regulon	Naive IER2	0.0362408575584829	-0.00304799309704916	25194197.5	0.48711718175705	0.13189640759507	0.141888559685605	99.7435897435898	99.6244853639777
CREM-regulon	Naive IER2	0.144146958539251	-0.00605463709261228	19711862.5	0.381118982185579	6.04637054193436e-44	1.86648829772756e-43	100	100
CTCF-regulon	Naive IER2	0.362937254358944	-0.00814011488545191	21353768	0.412864402132827	2.18302039842164e-24	5.16648160959788e-24	100	100
CUX1-regulon	Naive IER2	0.0758684689823145	-0.000853564330666398	26670143	0.515653848280641	0.0671390719197375	0.0727767039129979	100	100
DDIT3-regulon	Naive IER2	0.0854006592280794	0.000485669759369339	26826814	0.518683003544787	0.0288883633876305	0.0328171808083483	100	100
E2F1-regulon	Naive IER2	0.401457346408351	-0.0371890247333352	13492099	0.260862972153295	4.04311186781995e-172	4.41632219408025e-171	100	100
E2F2-regulon	Naive IER2	0.0513482257668303	-0.00264105199764518	24803696.5	0.479567040634543	0.0168636657629818	0.0194686222629546	100	100
E2F3-regulon	Naive IER2	0.0230885973331089	0.00197995719633523	29767358.5	0.575536957701144	1.00844764840493e-18	2.01689529680986e-18	100	99.9954757272768
E2F4-regulon	Naive IER2	0.366509866335477	-0.0330502855203039	14739949	0.284989526501991	1.56994322462863e-139	1.17332598893298e-138	100	100
E2F6-regulon	Naive IER2	0.0589806311190846	-0.0138034170656842	18758517.5	0.362686534410961	4.94200847478729e-58	1.94934778727721e-57	100	100
E2F7-regulon	Naive IER2	0.032849393568264	0.00233745074076291	29846302.5	0.577063300375747	2.01085914712081e-19	4.32639392259325e-19	100	100
E2F8-regulon	Naive IER2	0.0668893702384268	-0.00808832689485797	18678839.5	0.361146000214226	2.66373779895529e-59	1.08071647843329e-58	100	100
EGR1-regulon	Naive IER2	0.0606052715439049	0.0135242153763494	43272331	0.836648832524958	0	0	100	100
EGR2-regulon	Naive IER2	0.0663021313850629	0.0208356373790218	39785123	0.769225413574597	1.33574615447025e-217	2.10751059927528e-216	100	99.9977378636384
EGR3-regulon	Naive IER2	0.0563605141113231	0.0152399933345076	37487961.5	0.724810947270568	2.3670682047011e-152	2.24082456711704e-151	100	99.9954757272768
ELF1-regulon	Naive IER2	0.693023300430708	-0.0144054423496129	20254675	0.39161398982464	8.04104150727698e-37	2.28365578806666e-36	100	100
ELF2-regulon	Naive IER2	0.0483799141191394	0.0161523975234664	38654219	0.747359951524545	5.13436089057179e-184	6.62799314964722e-183	100	99.5249513640682
ELF4-regulon	Naive IER2	0.0210490878800008	0.00270682103002817	29733649	0.574885201413274	1.98803961969286e-18	3.86714556159432e-18	99.2307692307692	98.2920870470072
ELK1-regulon	Naive IER2	0.0624677784115063	-0.00363471158664341	21890961	0.423250759555786	2.80921717601144e-19	5.95386326856155e-19	100	100
ELK3-regulon	Naive IER2	0.0703241809069746	0.00555969120510799	30557021	0.590804686373161	2.4119336843627e-26	5.80499293524582e-26	100	100
ELK4-regulon	Naive IER2	0.047756450956451	0.00286419700099294	27664632	0.534881794674583	4.51229629610688e-05	5.77248715357817e-05	97.2649572649573	96.7674071393023
ESRRA-regulon	Naive IER2	0.077032179168641	-0.0150791854635509	16497079.5	0.318962764075418	1.70871779290034e-99	1.05494750692108e-98	100	100
ETS1-regulon	Naive IER2	0.239414423686139	-0.00357254071291638	25259902	0.488387545334566	0.174433746261994	0.183478459031135	100	100
ETV2-regulon	Naive IER2	0.0339311844727008	0.00544315059857	33815891.5	0.653813314199913	2.38821693031142e-72	1.09395743259427e-71	100	100
ETV3-regulon	Naive IER2	0.0128870714636408	0.00153194589710351	28212803	0.545480406225554	9.87635095979395e-08	1.38855627355519e-07	87.2649572649573	84.4025697869068
ETV5-regulon	Naive IER2	0.0355756162245738	0.00213457083057182	29793818.5	0.576048548539839	5.89473621930178e-19	1.21311962774037e-18	100	100
ETV6-regulon	Naive IER2	0.464675589350179	0.00520193279881864	28080768	0.542927575674262	5.15508949287128e-07	7.03867988449733e-07	100	100
ETV7-regulon	Naive IER2	0.064220739928266	0.00016284197271578	27448430	0.530701637361367	0.000329910811035452	0.000407368131887254	100	100
FLI1-regulon	Naive IER2	0.155542195757394	0.0119295751960499	32445165.5	0.627311013974589	3.87206976462963e-50	1.30912834899383e-49	100	100
FOS-regulon	Naive IER2	0.10028125108662	0.0143428269389824	40586448.5	0.784718640506316	4.08505170612468e-243	8.28681917528149e-242	100	100
FOSB-regulon	Naive IER2	0.0812337999187982	0.0408296654189068	46219012	0.893621432833305	0	0	100	99.2534950006786
FOSL1-regulon	Naive IER2	0.0544501638278935	-0.00647754818010384	24130950	0.466559824226204	9.19597251397524e-05	0.000116591794373615	100	100
FOXO1-regulon	Naive IER2	0.0217919394723072	0.00526950104018881	29200573.5	0.564578453789194	1.26325891994999e-15	2.32964631990778e-15	62.0512820512821	52.0743790435687
FOXO3-regulon	Naive IER2	0.0605575882568533	0.0419046417026683	42157605	0.815096163996766	0	0	87.3504273504274	45.7064651857214
GABPA-regulon	Naive IER2	0.0279084424959589	0.00249792131032049	30222567	0.584338185905846	5.99309325312131e-23	1.37261168055359e-22	100	100
GTF2B-regulon	Naive IER2	0.0746262428081778	-0.00459140388323988	22688659	0.438673850593047	7.38062856030758e-13	1.23299912419256e-12	100	100
HINFP-regulon	Naive IER2	0.0179609840597916	0.00181286769020934	27105024	0.524062054460643	0.00389150806485682	0.00468300123059041	64.957264957265	63.1746821698412
HIVEP3-regulon	Naive IER2	0.085344704339171	0.0079292710835441	29255643	0.565643194971793	1.6275840478532e-14	2.96303762557889e-14	99.9145299145299	99.6900873184636
HOXB2-regulon	Naive IER2	0.0432491604552933	0.006256318762819	29226397	0.565077738219393	2.39362736270924e-14	4.2486885688089e-14	89.1452991452991	83.5520065149527
IKZF1-regulon	Naive IER2	0.141100247059467	-0.00284325770776117	21944950.5	0.424294619479662	8.45385355037231e-19	1.71492457736124e-18	100	100
IRF1-regulon	Naive IER2	0.149047112624591	0.0139777673719738	38536326	0.745080549455521	1.11774046815108e-180	1.32265955397878e-179	100	100
IRF2-regulon	Naive IER2	0.0914161321612301	0.0065300902038829	31167322	0.602604550335628	3.56292021778224e-33	9.36916057268662e-33	100	100
IRF3-regulon	Naive IER2	0.147720161349297	0.00235891772146821	28715724.5	0.555204141372309	1.07355395836041e-10	1.69382957874643e-10	100	100
IRF4-regulon	Naive IER2	0.055153562197531	-0.00330635519120178	24155721.5	0.467038768763648	0.000115791714171215	0.000145216674783561	100	99.9932135909153
IRF5-regulon	Naive IER2	0.0535189086086158	0.0066282225139787	29011116.5	0.560915397646837	8.67254288049867e-13	1.43197801050094e-12	90.5982905982906	80.3918020178256
IRF7-regulon	Naive IER2	0.116491526849583	0.0089019296206919	34940891.5	0.675564625368951	1.10195131730198e-93	6.51987862737007e-93	100	100
IRF8-regulon	Naive IER2	0.0814497298773953	-0.000352730496468293	26741591.5	0.517035269219362	0.0463380031441048	0.0510077243911851	100	100
IRF9-regulon	Naive IER2	0.0398788336068633	0.00613518714233886	33624910.5	0.650120792281359	5.27018141400429e-69	2.26777503269275e-68	100	99.9977378636384
JUN-regulon	Naive IER2	0.108643147973028	0.0207592219535036	43381340	0.838756466906492	0	0	100	100
JUNB-regulon	Naive IER2	0.189770732848962	0.0307841207262492	44262773.5	0.855798541869437	0	0	100	100
JUND-regulon	Naive IER2	0.0560113607679754	0.0180025700424455	44683980.5	0.863942368112616	0	0	100	100
KLF11-regulon	Naive IER2	0.0279149252076494	0.00607012378711452	27951772	0.540433502664874	1.16207567888388e-07	1.61779163138737e-07	47.6068376068376	40.9853865991042
KLF12-regulon	Naive IER2	0.048323543201872	0.00127415000584073	26771524.5	0.517614008772449	0.0393995995663324	0.044053095578104	98.974358974359	98.5793783649278
KLF13-regulon	Naive IER2	0.069592979768488	0.00339509463918226	32739238	0.632996758377928	1.4903704795023e-54	5.56927916024543e-54	100	100
KLF2-regulon	Naive IER2	0.12683314638802	0.0184742426383978	37359863	0.722334226973869	4.65831897348128e-149	4.13425808896463e-148	100	100
KLF3-regulon	Naive IER2	0.104637946441656	0.0334191120697269	39843878.5	0.770361421719835	2.01055304733739e-219	3.56873165902387e-218	100	99.8552232728589
KLF4-regulon	Naive IER2	0.0267149038159225	0.011104194593542	31578339.5	0.610551367703112	1.68068800418432e-43	5.07782333179091e-43	64.5299145299145	49.4751843641135
KLF6-regulon	Naive IER2	0.084001118802881	0.014978265911554	34825976.5	0.673342801437404	2.23922771956563e-91	1.27188134471328e-90	100	100
KLF7-regulon	Naive IER2	0.0661854205077943	0.0207707697033415	37344429	0.722035818319128	1.14914079597966e-148	9.59870547230068e-148	99.6581196581197	97.4528344568611
KLF8-regulon	Naive IER2	0.0357386709523462	0.0109036269117644	32751952	0.633242577195887	2.27359365577685e-55	8.72568376000847e-55	90.5982905982906	77.0121702936253
MAFB-regulon	Naive IER2	0.0645478915521109	0.00899833885783249	34044373	0.658230889491352	1.86908660074815e-76	9.47893918950845e-76	100	99.9977378636384
MAFF-regulon	Naive IER2	0.0172500132567814	0.00507417720601375	28042604.5	0.542189703528662	5.60566274859914e-10	8.46812883299019e-10	35.7264957264957	28.2178889743474
MAFG-regulon	Naive IER2	0.0271754562879492	0.00187353141578676	26779497	0.517768153064267	0.031058442288838	0.0350023714683729	60	58.4920599013709
MAX-regulon	Naive IER2	0.202319757637687	0.00478306554669394	30651420.5	0.592629853394229	2.39602594061486e-27	5.86613247529844e-27	100	100
MAZ-regulon	Naive IER2	0.128178273380179	-0.00833401625607882	17891445	0.345922122185525	1.36586073307757e-72	6.46507413656716e-72	100	100
MEF2A-regulon	Naive IER2	0.0462881434938717	0.00569927937785236	31458785	0.608239841364304	9.99848618991296e-37	2.78389223326988e-36	100	99.9954757272768
MLX-regulon	Naive IER2	0.053090770203925	9.81027448692384e-05	26114504	0.504910846692505	0.565744224664129	0.577954531671269	100	100
MXD4-regulon	Naive IER2	0.0620776968603055	-0.030978411810937	21817100.5	0.421822703805919	5.71105282030923e-20	1.26713984450611e-19	83.7606837606838	88.7730172374791
MXI1-regulon	Naive IER2	0.0867533616999983	0.0220428791420224	39616212.5	0.765959613712181	2.09951045084336e-212	2.98130484019757e-211	100	100
MYBL1-regulon	Naive IER2	0.022745899174878	-0.00734184100354656	24680886	0.477192561167587	0.00741454541806425	0.00870136735012499	81.5384615384615	80.2628602452156
MYC-regulon	Naive IER2	0.288906953522466	-0.0266773333064159	19908266	0.384916345423969	2.71770999835322e-41	8.0398920784616e-41	100	100
NFATC1-regulon	Naive IER2	0.0506849066476321	0.000235710655616596	26689967.5	0.516037145052437	0.0606962284907665	0.0662989572745295	95.4700854700855	94.7722028683889
NFE2L1-regulon	Naive IER2	0.145627090585718	-0.0382101632924151	19195467	0.371134734001766	2.51273263545886e-51	8.92020085587895e-51	100	99.9253495000679
NFE2L2-regulon	Naive IER2	0.108836191437243	-0.00213626638596554	26007178.5	0.50283576193973	0.740156695503625	0.750730362582248	100	100
NFKB1-regulon	Naive IER2	0.0537944235463725	-0.00291989056314109	25841539.5	0.499633214890194	0.965785245582029	0.965785245582029	100	99.9502330000452
NFKB2-regulon	Naive IER2	0.0761969796443298	0.0028922628585059	29018192	0.561052198893216	9.32270934585101e-13	1.52163761736879e-12	100	100
NFYA-regulon	Naive IER2	0.0237279339984705	0.00283700650098453	29557519	0.57147981613665	6.28860279068545e-17	1.17497578457544e-16	99.4017094017094	98.9548930009501
NFYB-regulon	Naive IER2	0.0968386826563613	-0.0120909885104463	17407029	0.336556181606627	1.89348750488793e-81	1.03413548343879e-80	100	100
NFYC-regulon	Naive IER2	0.0784641770211303	-0.00519225358683276	20930060	0.404672220308107	7.26291130110651e-29	1.84166679420915e-28	100	100
NR1H3-regulon	Naive IER2	0.0103221638923839	0.00178302909919301	26693728.5	0.516109862102488	0.00956342006365247	0.0111311938445791	25.042735042735	22.1010722526354
NR2C2-regulon	Naive IER2	0.0239853086347645	0.00229831344849065	28056872.5	0.542465568157782	5.69719587891525e-07	7.70477918862824e-07	81.5384615384615	75.829072976519
NR3C1-regulon	Naive IER2	0.229530529015665	0.00414461613826	28680696.5	0.554526892547749	1.80581308012481e-10	2.78723323236656e-10	100	100
NRF1-regulon	Naive IER2	0.0260102844838487	-0.000743272703755786	25509374.5	0.493210971090671	0.427203059485316	0.442794412021276	99.9145299145299	99.9547572727684
PAX5-regulon	Naive IER2	0.104385835689216	0.00421781022747905	28894398.5	0.558658713613923	6.87492866396589e-12	1.10936348895813e-11	100	100
POU2F1-regulon	Naive IER2	0.00600991349860127	0.0011968959581392	27187889	0.525664207705107	7.40373579735977e-06	9.64523379105585e-06	22.7350427350427	17.8686151201194
POU6F1-regulon	Naive IER2	0.0359751547993492	0.00510939749018717	28190486	0.545048918215457	7.36015424486879e-08	1.04514190277137e-07	70.9401709401709	65.1540514862236
REL-regulon	Naive IER2	0.258716371745769	-0.00511453214524032	23034922	0.445368672156891	1.66732248314409e-10	2.60175596270835e-10	100	100
RELA-regulon	Naive IER2	0.0961062124140021	0.00414853343154073	31179639	0.602842693357556	2.54389923145194e-33	6.81573001634292e-33	100	100
RELB-regulon	Naive IER2	0.0991873598775412	-0.00619864044117711	20050175	0.387660084816579	1.98547641858862e-39	5.75382962121601e-39	100	100
REST-regulon	Naive IER2	0.221840032876822	0.00333845103847696	29171594.5	0.564018159347979	7.04512748343115e-14	1.2200098812771e-13	100	100
RFX5-regulon	Naive IER2	0.063544793253384	-0.00189703816652152	26198662	0.50653799944394	0.444492758889879	0.457376606973644	100	100
RXRA-regulon	Naive IER2	0.0213612598227983	0.00700385873961332	31016217	0.599683010891897	8.18230327165199e-33	2.11252193559015e-32	73.8461538461539	64.1315658507895
SETDB1-regulon	Naive IER2	0.0584857598227717	-0.00128825384288749	25498562.5	0.493001926489462	0.413079822045142	0.431303931841251	92.9059829059829	95.1024747771796
SOX5-regulon	Naive IER2	0.0102088781547021	0.00248627978196775	27269853	0.527248940566137	1.2162444774711e-05	1.57006105273543e-05	27.0940170940171	22.1598877980365
SP1-regulon	Naive IER2	0.0217026451524047	0.00892674004488935	32859652	0.635324902718469	3.79099002775615e-60	1.58329583512169e-59	76.4102564102564	59.5710989458445
SP2-regulon	Naive IER2	0.0285862731159974	0.000366711047497963	26487127	0.512115325645163	0.156510417471891	0.167101347977508	100	100
SP3-regulon	Naive IER2	0.0326609334283215	0.00452489913637769	33809905	0.653697568222746	3.04872512688811e-72	1.3528717750566e-71	100	100
SP4-regulon	Naive IER2	0.0126650750166861	0.00423513974074974	28413191	0.549354807774479	4.80826590670381e-13	8.12825903276121e-13	37.1794871794872	28.4576754286748
SPI1-regulon	Naive IER2	0.414808125802977	-0.00384553488422745	23127712.5	0.447162729969363	6.43441881868041e-10	9.61776286581704e-10	100	100
SPIB-regulon	Naive IER2	0.54587294852201	-0.0191229786613911	16225585	0.313713553986368	3.11559360876111e-105	2.10673472592418e-104	100	100
SREBF1-regulon	Naive IER2	0.0439548704352063	0.00322324928686159	28140413	0.544080781856197	2.53081838432046e-07	3.48908942304374e-07	97.2649572649573	96.758358593856
SREBF2-regulon	Naive IER2	0.102419352133398	0.0035029655511753	29903627.5	0.578171650520427	6.11375263785296e-20	1.33561980703865e-19	100	100
SRF-regulon	Naive IER2	0.0242298156596454	0.0035532942254982	30216928	0.584229158667018	6.80138001242785e-23	1.53300946311866e-22	99.2307692307692	97.8984753200923
STAT1-regulon	Naive IER2	0.0850419693135884	0.00538640090673143	32507860.5	0.628523190377916	4.6004065422987e-51	1.59331153416199e-50	100	100
STAT2-regulon	Naive IER2	0.0756396243517967	0.00968152735242911	32395304	0.626346966861829	2.07732834395924e-49	6.86001453121423e-49	100	99.9524951364068
STAT5A-regulon	Naive IER2	0.0650838309975491	-0.00670632587295784	21474998	0.415208323424403	3.52831350090994e-23	8.21345110047888e-23	100	100
TBP-regulon	Naive IER2	0.0220078395318644	0.00111168600072257	26798066	0.518127175372798	0.0233021808455296	0.0266847554843968	52.8205128205128	49.7081844093562
TCF12-regulon	Naive IER2	0.0107861914859658	0.00174199576624342	26331013	0.509096939696858	0.163686099367638	0.173458403807497	26.2393162393162	25.2952087951862
TFDP1-regulon	Naive IER2	0.499021298630997	-0.0299646993693967	14212112	0.274784062649963	6.79395573764851e-153	6.89101224818634e-152	100	100
TFDP2-regulon	Naive IER2	0.0280087253304139	0.00089701696011012	28256643.5	0.546328040320937	6.02226569149043e-08	8.63799725446103e-08	100	99.9954757272768
TFEC-regulon	Naive IER2	0.0882974003809861	-0.00334156322203914	24573186.5	0.475110245312254	0.00360393671348993	0.00437400866081683	100	100
THAP1-regulon	Naive IER2	0.0387813673228942	0.00166161034535606	28668338.5	0.55428795681137	2.16628934790863e-10	3.30766760648415e-10	100	100
THAP11-regulon	Naive IER2	0.177106588324553	-0.00138502758397147	23705834.5	0.458340429094399	1.10388278111086e-06	1.46496593381068e-06	100	100
TP53-regulon	Naive IER2	0.089216474823271	-0.00934681105079711	19536685	0.377732013019078	2.2057942562578e-46	6.96050631974683e-46	100	100
USF2-regulon	Naive IER2	0.13064766333447	0.00550896564020811	31352040	0.606175980288092	2.10146442642793e-35	5.73861439524551e-35	100	100
XBP1-regulon	Naive IER2	0.197429382639481	0.00222940044137893	32610919	0.63051577482424	1.32785029511172e-52	4.83473697194522e-52	100	100
YBX1-regulon	Naive IER2	0.0938917406447717	-0.00134636664524738	24586411.5	0.475365944059108	0.00396425898303581	0.00473046029908475	100	100
YY1-regulon	Naive IER2	0.611190916829515	-0.0290490631803375	14572578	0.281753492100504	1.05992274070472e-143	8.36161273222615e-143	100	100
YY2-regulon	Naive IER2	0.0725058058769751	0.0220745416416771	35266127	0.681852890758922	1.8571467893562e-100	1.19870383676627e-99	98.1196581196581	90.3655612360313
ZBTB33-regulon	Naive IER2	0.366508687568122	0.000722871651302581	25755968	0.497978732824681	0.813130538424635	0.818897421675874	100	100
ZNF143-regulon	Naive IER2	0.0269797707343733	0.00375182913302293	32230921	0.623168703942807	4.82855090738091e-47	1.55830506556384e-46	100	99.9977378636384
ZNF274-regulon	Naive IER2	0.0767403078447497	0.0116954231565591	36782240.5	0.711166185430991	1.1740331794814e-134	8.33563557431791e-134	100	100
ZNF76-regulon	Naive IER2	0.0164821472044737	0.00198327318352285	29648405.5	0.573237061063374	1.0789436846677e-17	2.04280004297085e-17	99.4017094017094	99.4751843641135
ATF1-regulon	Naive IFN1	0.100971489472934	-0.00532951919689667	8924853.5	0.402533422323621	8.44146501549223e-14	2.1405143432141e-13	100	100
ATF3-regulon	Naive IFN1	0.0464915518753305	-0.00458711192180586	9677431	0.436476567344293	1.14955203122232e-06	2.11995309653986e-06	100	100
ATF4-regulon	Naive IFN1	0.101602745490691	-0.00722295022869561	9112931	0.411016192347473	9.51180959994875e-12	2.21422452982414e-11	100	100
ATF5-regulon	Naive IFN1	0.107771429141522	-0.0107897085976731	8892829.5	0.401089059083766	3.62329326934388e-14	9.35468444085147e-14	100	100
ATF6-regulon	Naive IFN1	0.130430236086754	-0.00601996818164349	10177343	0.459023860498253	0.00170313926895874	0.00237103702149158	100	100
ATF6B-regulon	Naive IFN1	0.0585395675423376	0.00128677259750608	12009282.1699219	0.541648941521414	0.00142569775834035	0.00200444635331019	100	99.924245800098
BACH1-regulon	Naive IFN1	0.0435530254279603	0.000281299784865956	11186790	0.504552468398014	0.727395805500486	0.77661807805315	99.5951417004049	99.5454748005882
BATF-regulon	Naive IFN1	0.0152111123907245	-0.00407801156531524	10580203.5	0.477193886010045	0.063839925339053	0.0816690936769868	48.7854251012146	51.8136446682412
BATF3-regulon	Naive IFN1	0.0624881946965436	-0.0209025184869895	6901298	0.31126596110683	2.44153957254506e-47	1.92610344056333e-46	100	100
BCL11A-regulon	Naive IFN1	0.223717827069877	0.0194127317702267	16219188.5	0.731526344294269	2.52559901596789e-70	5.97725100445734e-69	100	100
BHLHE40-regulon	Naive IFN1	0.0550040779167581	-0.000658795926218786	10791135.5	0.486707451676704	0.308753651575425	0.356447305070816	100	99.997771935297
BRF2-regulon	Naive IFN1	0.0371424157043526	-0.00459423513963157	9492860	0.428151949322082	3.76409242341438e-08	7.22298816384921e-08	99.1902834008097	99.7504567532641
CEBPB-regulon	Naive IFN1	0.134245622104339	-0.00895493310720571	8331979.5	0.375793308300831	1.89194848320952e-21	6.55260206379883e-21	100	100
CEBPG-regulon	Naive IFN1	0.0599097431048174	-0.00825825693178893	9376770	0.422915997270034	3.58020828814999e-09	7.47631730760732e-09	100	100
CLOCK-regulon	Naive IFN1	0.0161726205101414	0.000626027791335739	11385558	0.513517406958453	0.270692998830782	0.320320048616425	54.251012145749	51.0627868633305
CREB1-regulon	Naive IFN1	0.0469223548641483	0.00403611475923318	12733839	0.57432828359457	1.25932466559547e-08	2.51864933119095e-08	100	99.988859676485
CREB3-regulon	Naive IFN1	0.227128001122966	-0.0128403990250022	7849624.5	0.354037880166923	5.30435185933316e-29	2.1520513257866e-28	100	100
CREB3L2-regulon	Naive IFN1	0.12460900549221	-0.00217797444521466	12230364	0.551620290146343	7.72780931003493e-05	0.000120587793629117	100	100
CREB3L4-regulon	Naive IFN1	0.0145708601086175	0.00347304721265956	11847598.5	0.534356599861409	0.00137414713033832	0.00195128892508041	37.246963562753	31.2419232654516
CREB5-regulon	Naive IFN1	0.0338884635901983	-0.00538037100737573	9968943	0.449624494423253	0.000114612509059384	0.000176901916156876	99.3927125506073	99.6301412593022
CREM-regulon	Naive IFN1	0.141056253166185	-0.0090881675131293	7222314.5	0.32574461561554	1.29849463807431e-40	8.78029707650247e-40	100	100
CTCF-regulon	Naive IFN1	0.362266979488284	-0.00869516312012347	9004442	0.406123064583026	6.55639297284428e-13	1.63334702130507e-12	100	100
CUX1-regulon	Naive IFN1	0.0754576254147429	-0.00125607376060702	11159997	0.503344036463046	0.797905124924426	0.833106821612269	100	100
DDIT3-regulon	Naive IFN1	0.0819920424123356	-0.00296777949397334	10468450.5	0.472153543606113	0.0329847766976443	0.043774189636126	100	100
E2F1-regulon	Naive IFN1	0.40044063970191	-0.0376567913834789	5801122.5	0.26164526882638	2.01695710815445e-74	7.16019773394829e-73	100	100
E2F2-regulon	Naive IFN1	0.0514738660393495	-0.00247425006911617	10567079.5	0.476601960480447	0.0731902448838905	0.0919735820664819	100	100
E2F3-regulon	Naive IFN1	0.0229467921711177	0.00180676968028797	12460780	0.562012633397481	2.04976352551088e-06	3.68438507117145e-06	100	99.995543870594
E2F4-regulon	Naive IFN1	0.363117558263495	-0.0359821374445167	5904131.5	0.266291234757376	1.27520230496343e-71	3.62157454609615e-70	100	100
E2F6-regulon	Naive IFN1	0.055642227011055	-0.0169706626177886	6784372	0.305992303344424	6.39590549089952e-50	5.67636612317332e-49	100	100
E2F7-regulon	Naive IFN1	0.032962307369442	0.00241640132098437	12915596	0.582525983113254	2.6290094861545e-10	5.74337456975292e-10	100	100
E2F8-regulon	Naive IFN1	0.0657664009277714	-0.00910183223016785	7266681	0.327745656762212	1.00280584652834e-39	6.47265591850113e-39	100	100
EGR1-regulon	Naive IFN1	0.0498114741931887	0.00240791667797335	12806652.5	0.57761235625149	2.79914978946699e-09	5.93252641946735e-09	100	100
EGR2-regulon	Naive IFN1	0.0457127949682663	-0.000294138925884022	11282361.5	0.508862984304141	0.497354365237066	0.535448406226445	100	99.997771935297
EGR3-regulon	Naive IFN1	0.0409735233444993	-0.000545896967384531	11184017	0.504427399097986	0.734598510932757	0.77845513845113	100	99.995543870594
ELF1-regulon	Naive IFN1	0.690451320024131	-0.0167887609160878	8321416.5	0.375316890336099	1.33140529515093e-21	4.72648879778579e-21	100	100
ELF2-regulon	Naive IFN1	0.04263459858257	0.010100562522503	14725849	0.664172963129408	3.04386868823587e-36	1.54367626331962e-35	100	99.5321064123702
ELF4-regulon	Naive IFN1	0.0243224963141976	0.00597548931784544	14337254.5	0.646646370230025	2.93480051740561e-29	1.22571080432823e-28	99.5951417004049	98.3022146963148
ELK1-regulon	Naive IFN1	0.0637250698952433	-0.00230883654991115	9977914	0.450029109169217	0.000130036213881251	0.000198549917969222	100	100
ELK3-regulon	Naive IFN1	0.0685842015556218	0.00371682203034662	12458395.5	0.561905086428163	2.13486373204719e-06	3.78938312438376e-06	100	100
ELK4-regulon	Naive IFN1	0.0468747392957919	0.00192964093204023	11605416.5	0.523433580308743	0.0727502935771743	0.0919735820664819	96.7611336032389	96.7804465041665
ESRRA-regulon	Naive IFN1	0.0751693635494679	-0.016735385992989	6440628.5	0.290488603764762	6.42034379549824e-58	7.59740682467292e-57	100	100
ETS1-regulon	Naive IFN1	0.24109012416384	-0.0018245878053347	11149513	0.502871181597737	0.825986759732262	0.856132261912272	100	100
ETV2-regulon	Naive IFN1	0.0324979403969956	0.0039121481257784	13550298	0.611152645524648	1.72106023707288e-17	5.09146986800726e-17	100	100
ETV3-regulon	Naive IFN1	0.0128133824549995	0.00143437208393673	11970069	0.539880328570086	0.00221736715327355	0.00305695277441596	88.2591093117409	84.4347399848492
ETV5-regulon	Naive IFN1	0.033855005039481	0.000362871195612638	11382495.5	0.513379280477625	0.305607657354056	0.356447305070816	100	100
ETV6-regulon	Naive IFN1	0.466297131318131	0.00676297245315149	12421659.5	0.560248200093561	3.96233870478716e-06	6.86161092780216e-06	100	100
ETV7-regulon	Naive IFN1	0.0647964846979033	0.000742471077780249	12099512	0.545718534629808	0.000463904530127038	0.000693415192400415	100	100
FLI1-regulon	Naive IFN1	0.157520464222407	0.0137499378589412	14316787.5	0.645723256864108	6.51689169848469e-29	2.57055172551341e-28	100	100
FOS-regulon	Naive IFN1	0.0940886082708761	0.00786599632942925	14896170.5	0.671854892730862	1.50391100114312e-39	9.28501574618796e-39	100	100
FOSB-regulon	Naive IFN1	0.0470417642902149	0.00564632549408668	13000504	0.586355548250951	3.78005477646011e-11	8.52012346440216e-11	99.5951417004049	99.2691947774163
FOSL1-regulon	Naive IFN1	0.0505547295630338	-0.0103182950860466	8749714	0.394634188759838	7.139336884739e-16	1.91280346723196e-15	100	100
FOXO1-regulon	Naive IFN1	0.0246403649469471	0.00806991037208345	12923940.5	0.582902341127711	1.78582876536664e-11	4.09012394648488e-11	63.7651821862348	52.205784055969
FOXO3-regulon	Naive IFN1	0.024080290302658	0.00439469540436227	12231586	0.551675405431102	1.75695236615385e-05	2.86766937923962e-05	55.668016194332	46.6824116572345
GABPA-regulon	Naive IFN1	0.0281630738027623	0.00271773226731291	13142919	0.592778824256571	1.20936957696347e-12	2.96087034360022e-12	100	100
GTF2B-regulon	Naive IFN1	0.0706164041258842	-0.00857622298717205	8446701	0.380967537548303	7.8960597213486e-20	2.66962019150357e-19	100	100
HINFP-regulon	Naive IFN1	0.0189849303092377	0.00282077924620695	11816950	0.5329742751438	0.00959275009309788	0.0128506652190556	65.7894736842105	63.1923711064569
HIVEP3-regulon	Naive IFN1	0.0788343927936613	0.0012278744447685	11438296	0.51589602388774	0.223529958706403	0.266733228036212	100	99.6925270709861
HOXB2-regulon	Naive IFN1	0.0433502060866896	0.00626424566194494	12598624.5	0.568229768315549	1.64205580722816e-07	3.10895899501865e-07	90.4858299595142	83.6214963682545
IKZF1-regulon	Naive IFN1	0.141118014636196	-0.00278247022564959	9468781	0.427065925638205	2.34055428488358e-08	4.55285901991053e-08	100	100
IRF1-regulon	Naive IFN1	0.147635221272229	0.0123398066583635	15974919	0.720509173222018	5.80981430235544e-64	9.16659589927192e-63	100	100
IRF2-regulon	Naive IFN1	0.100126677587978	0.0152381550919514	15834334	0.714168434835963	1.93162962389835e-60	2.49355824175969e-59	100	100
IRF3-regulon	Naive IFN1	0.145629296082405	0.000209509701990018	11282185	0.508855023708593	0.497740771985146	0.535448406226445	100	100
IRF4-regulon	Naive IFN1	0.0626828107252101	0.00435556444921569	13310592.5	0.60034132237354	1.54950538185925e-14	4.07462526340765e-14	100	99.993315805891
IRF5-regulon	Naive IFN1	0.0535879722550365	0.0065982139047486	12356179	0.557294864247716	1.06679630228033e-05	1.76145435957914e-05	89.8785425101215	80.5534512722249
IRF7-regulon	Naive IFN1	0.12700430692085	0.0193963417255497	18196241.5	0.820696425372371	3.68639488272619e-133	1.74489357782373e-131	100	100
IRF8-regulon	Naive IFN1	0.0825729286701555	0.000788143667693308	11854491.5	0.534667491561769	0.00794091820649223	0.0107391465268752	100	100
IRF9-regulon	Naive IFN1	0.0575837587279234	0.0239425775390459	19793201	0.892723330110608	1.13391545363098e-198	1.610159944156e-196	100	99.997771935297
JUN-regulon	Naive IFN1	0.0983003498295899	0.0099899148237587	14875068.5	0.670903139261982	3.93508007408392e-39	2.32825571049965e-38	100	100
JUNB-regulon	Naive IFN1	0.171341765722209	0.011688650872979	14494919.5	0.653757459732015	5.34105416428584e-32	2.44654739138254e-31	100	100
JUND-regulon	Naive IFN1	0.0448644485905619	0.00646181819736259	14639299	0.660269339646725	1.27722432542614e-34	6.25399497277627e-34	100	100
KLF11-regulon	Naive IFN1	0.0250756397697354	0.00310816086855309	11500375.5	0.518695966048263	0.108639620640012	0.13414631418158	43.5222672064777	41.1300744173611
KLF12-regulon	Naive IFN1	0.0480599599778564	0.000988474728961797	11346075	0.511736623989455	0.368811853853532	0.41564510513652	99.5951417004049	98.5784947194867
KLF13-regulon	Naive IFN1	0.0687445199914489	0.00248616021515893	13554568.5	0.611345255854894	1.51530948731561e-17	4.57816908933652e-17	100	100
KLF2-regulon	Naive IFN1	0.124504219474834	0.0158414282442914	15345984	0.692142617068563	5.33365292805228e-49	4.45516891637308e-48	100	100
KLF3-regulon	Naive IFN1	0.0986170609604052	0.0268286076502184	15898049.5	0.717042164726326	5.04010934600257e-62	7.15695527132365e-61	100	99.8574038590081
KLF4-regulon	Naive IFN1	0.0168603605461348	0.000973937676401096	11299270.5	0.509625622888413	0.430457788468006	0.477539109081694	51.0121457489879	49.8507196648991
KLF6-regulon	Naive IFN1	0.0758498936627395	0.00651172476554289	12744850	0.574824907490212	1.00714211074628e-08	2.04305971037103e-08	100	100
KLF7-regulon	Naive IFN1	0.056021198514762	0.0101818303183923	13529870.5	0.610231313708443	3.15331861669182e-17	8.99306795343482e-17	99.7975708502024	97.4845149503142
KLF8-regulon	Naive IFN1	0.0355813102776665	0.0105803068777504	14041516.5	0.633307839883152	9.8801173335295e-25	3.7918288144897e-24	91.9028340080972	77.2024419589145
MAFB-regulon	Naive IFN1	0.0583348474754205	0.00258137960709055	12301724.5	0.554838828835379	2.67929668254001e-05	4.32341055591684e-05	100	99.997771935297
MAFF-regulon	Naive IFN1	0.0169444501531063	0.00468882505629608	12009481	0.541657909259855	6.09950636111886e-05	9.62366559198754e-05	36.0323886639676	28.327614633929
MAFG-regulon	Naive IFN1	0.0231108928559168	-0.00226398780191687	10591587.5	0.47770733314727	0.0765058860792087	0.0952968054670846	55.4655870445344	58.5646807183281
MAX-regulon	Naive IFN1	0.201201805526461	0.00358076735792021	12446426.5	0.561365254314192	2.6158745704798e-06	4.58585418528558e-06	100	100
MAZ-regulon	Naive IFN1	0.127199386181261	-0.00919815311604472	7391625	0.333380946564874	2.79817193395677e-37	1.47163116526615e-36	100	100
MEF2A-regulon	Naive IFN1	0.0468592017942166	0.00619078217578962	13617127.5	0.614166824675844	2.28964380860837e-18	7.22509824049753e-18	100	99.995543870594
MLX-regulon	Naive IFN1	0.0523464414118678	-0.000655896201789082	11065861	0.499098265230626	0.944952780562971	0.965347444891668	100	100
MXD4-regulon	Naive IFN1	0.0661733384845514	-0.0263711028513101	9896040	0.446336385090404	3.91968706820352e-05	6.25388273803258e-05	85.82995951417	88.6747471146562
MXI1-regulon	Naive IFN1	0.0801156230069735	0.0150000776350776	15259593	0.688246164887252	4.19702119251787e-47	3.13672110177652e-46	100	100
MYBL1-regulon	Naive IFN1	0.0229933185678224	-0.00698111762017146	10689556	0.482125959804269	0.169465809881317	0.205676453018351	83.4008097165992	80.2615747961321
MYC-regulon	Naive IFN1	0.277782021094899	-0.0375229074011116	6537369.5	0.294851867073119	1.31886492518988e-55	1.44060630289972e-54	100	100
NFATC1-regulon	Naive IFN1	0.0425668713429952	-0.00797522714542622	10073776	0.454352727358668	0.000473055098154322	0.000699727332686601	92.7125506072875	94.8130653714184
NFE2L1-regulon	Naive IFN1	0.136374198893353	-0.0469893875481759	7330922	0.330643088029123	1.85657579356633e-38	1.05453505074568e-37	100	99.926473864801
NFE2L2-regulon	Naive IFN1	0.100729231247188	-0.01030028112477	8509763.5	0.383811815490264	5.74760891022335e-19	1.85491014829935e-18	100	100
NFKB1-regulon	Naive IFN1	0.0497051793743203	-0.00701016500568725	10010032	0.451477712046361	0.000202828895082942	0.000306401096827423	100	99.950982576534
NFKB2-regulon	Naive IFN1	0.0717723481244658	-0.0016246314318042	10883912	0.490891906027267	0.485535627667009	0.534465574641204	100	100
NFYA-regulon	Naive IFN1	0.0230092163830074	0.00206764802957239	12376362	0.558205168496717	8.3149135178463e-06	1.38907967004021e-05	100	98.9550376542935
NFYB-regulon	Naive IFN1	0.0951485025733896	-0.0136176607445683	6737748.5	0.303889465800289	5.71188649599589e-51	5.40725254954278e-50	100	100
NFYC-regulon	Naive IFN1	0.0769764529255036	-0.0066181482692991	8143094	0.367274095437302	2.89594937252078e-24	1.05442259204603e-23	100	100
NR1H3-regulon	Naive IFN1	0.0148228830569199	0.00630643057726738	12364015.5	0.557648310179802	1.27047338414191e-09	2.73344273557806e-09	32.3886639676113	22.0645247537988
NR2C2-regulon	Naive IFN1	0.0225928897551005	0.000855952168360277	11284363	0.508953257006632	0.489959308232071	0.535186321299646	77.1255060728745	75.9636379840471
NR3C1-regulon	Naive IFN1	0.227595759339918	0.00212612611294619	11486074	0.51805093229624	0.166909796671173	0.204320613166436	100	100
NRF1-regulon	Naive IFN1	0.0254658831332031	-0.00128247112047418	10541790	0.475461340190841	0.0602468616190729	0.0777732213628032	100	99.953210641237
PAX5-regulon	Naive IFN1	0.106166977629717	0.00595502908979306	12928419	0.583104332783022	1.97210933903439e-10	4.37561759598255e-10	100	100
POU2F1-regulon	Naive IFN1	0.00629423366979927	0.00146631823033248	11953273	0.539122786571066	7.70721857786795e-06	1.30288695006815e-05	25.7085020242915	17.9091840827058
POU6F1-regulon	Naive IFN1	0.0372585374816787	0.00632994960217004	12380487	0.558391216409669	4.93419048993524e-06	8.4416271032627e-06	73.6842105263158	65.210997727374
REL-regulon	Naive IFN1	0.253390563200963	-0.0104219263076863	8120882	0.366272278166391	1.31437208529994e-24	4.91160095033134e-24	100	100
RELA-regulon	Naive IFN1	0.0950875418280427	0.00305616666739877	12775175.5	0.576192664092455	5.40316994972750e-09	1.11195671429175e-08	100	100
RELB-regulon	Naive IFN1	0.0964555780800647	-0.00886712780591255	7332533.5	0.330715770747116	1.99634849553812e-38	1.09031340910159e-37	100	100
REST-regulon	Naive IFN1	0.220901467212701	0.00233927211424942	12018871	0.542081421963522	0.00127177397434115	0.00182416065006508	100	100
RFX5-regulon	Naive IFN1	0.0636996219562687	-0.00171193266715283	11362088.5	0.512458873263169	0.340081508703276	0.389448179321494	100	100
RXRA-regulon	Naive IFN1	0.0148300567328907	0.00029527890993496	11315210.5	0.510344557126587	0.417576765374319	0.466896855772861	67.2064777327935	64.3509647520164
SETDB1-regulon	Naive IFN1	0.0590971110026601	-0.000650770425561921	11074019.5	0.499466234175554	0.967397502006292	0.981217466320668	93.5222672064777	95.0626086181543
SOX5-regulon	Naive IFN1	0.0087871615137862	0.00101146717489122	11518166	0.519498362507751	0.0404085771716757	0.0526423665906234	26.3157894736842	22.2427699300388
SP1-regulon	Naive IFN1	0.0161343871330683	0.00316274218036123	12476317.5	0.562713413869603	6.92307502981473e-07	1.29352191346538e-06	69.6356275303644	59.8992914754244
SP2-regulon	Naive IFN1	0.0280999497489562	-0.000130488403751305	11029753	0.497469703281317	0.846372270366552	0.870904799942394	100	100
SP3-regulon	Naive IFN1	0.0325826338742579	0.00437758501531849	14372341	0.648228859950708	7.39600325383909e-30	3.2819764438911e-29	100	100
SP4-regulon	Naive IFN1	0.0103651963757286	0.00184615868650009	11892408.5	0.536377643977631	0.000484176278240019	0.000708794139279203	36.0323886639676	28.6016665923978
SPI1-regulon	Naive IFN1	0.417977362631599	-0.000583495048273042	10695270	0.482383675628418	0.177361808195471	0.213435396303025	100	100
SPIB-regulon	Naive IFN1	0.544069634739133	-0.0206581159689245	6724179	0.303277447096092	2.81405348305865e-51	2.85425424710235e-50	100	100
SREBF1-regulon	Naive IFN1	0.0407966000013119	-1.83307614051165e-05	11088563	0.50012218273847	0.992536489646262	0.992536489646262	96.9635627530364	96.7693061806515
SREBF2-regulon	Naive IFN1	0.101935371520605	0.00296089726102129	12470501	0.562451075036709	1.73535891959992e-06	3.15924316132294e-06	100	100
SRF-regulon	Naive IFN1	0.022664219607694	0.00191694750855638	12021708	0.542209377825109	0.00122889841694525	0.00178064872659414	98.3805668016194	97.9278998262109
STAT1-regulon	Naive IFN1	0.100990587244106	0.0214294310792331	19251180.5	0.868276837309963	5.87355150551604e-175	4.17022156891639e-173	100	100
STAT2-regulon	Naive IFN1	0.0810357059867974	0.0149911812845077	15140542	0.682876664260597	1.48785584794666e-44	1.05637765204213e-43	100	99.953210641237
STAT5A-regulon	Naive IFN1	0.0632760178137304	-0.00843302821997528	8495040.5	0.383147771024226	3.6311383301031e-19	1.19912009970847e-18	100	100
TBP-regulon	Naive IFN1	0.0194049501716635	-0.00153659632504205	10838087	0.488825082848827	0.359874769149719	0.408817737754081	48.3805668016194	49.8039303061361
TCF12-regulon	Naive IFN1	0.0109566387040547	0.00188808158750854	11311116	0.510159884840627	0.30846187088384	0.356447305070816	26.5182186234818	25.3063588966624
TFDP1-regulon	Naive IFN1	0.49707652769961	-0.0314795558599476	5995077.5	0.270393128937112	3.41125558576171e-69	6.91997561683091e-68	100	100
TFDP2-regulon	Naive IFN1	0.0272545657054965	0.000121045956026442	11681860	0.526881375129061	0.039554631394772	0.0520070153523855	100	99.995543870594
TFEC-regulon	Naive IFN1	0.0837592917034404	-0.00787929154551439	9072623	0.409198199795884	3.57824715202101e-12	8.46851825978307e-12	100	100
THAP1-regulon	Naive IFN1	0.0372009356690646	3.87567444106174e-05	11175709	0.504052687325667	0.756315866740554	0.79553224501599	100	100
THAP11-regulon	Naive IFN1	0.177197570854805	-0.00127218274774668	10302207.5	0.464655564650229	0.00680156564492542	0.00928675309210971	100	100
TP53-regulon	Naive IFN1	0.0874310964116789	-0.0110110614526077	7813981.5	0.352430290891437	1.3156726604406e-29	5.66137932674442e-29	100	100
USF2-regulon	Naive IFN1	0.130706250442478	0.00548522311180494	13456360.5	0.606915827143313	2.68261842918736e-16	7.46925131263933e-16	100	100
XBP1-regulon	Naive IFN1	0.195440605164466	0.000185154609985277	13129798.5	0.592187056585808	1.6772527754928e-12	4.03677786644029e-12	100	100
YBX1-regulon	Naive IFN1	0.090881593399098	-0.00436936690297883	8562651.5	0.386197197798203	2.92940550204408e-18	9.04294741935347e-18	100	100
YY1-regulon	Naive IFN1	0.608989187661204	-0.0308374972080403	6089331	0.274644199716143	1.00799723720865e-66	1.78919509604535e-65	100	100
YY2-regulon	Naive IFN1	0.0698250909733077	0.0190318405673359	14500125.5	0.653992263473793	4.06824638618028e-32	1.925636622792e-31	97.5708502024291	90.4883917828974
ZBTB33-regulon	Naive IFN1	0.36632130283541	0.00052253675384184	11092254.5	0.500288678707116	0.982365714450224	0.989332847176821	100	100
ZNF143-regulon	Naive IFN1	0.0264882029037219	0.00319834180229878	13529747.5	0.610225766097948	3.16657322304043e-17	8.99306795343482e-17	100	99.997771935297
ZNF274-regulon	Naive IFN1	0.0711297011575018	0.00584690938501604	13447117.5	0.606498944510725	3.49528168607137e-16	9.54480768119489e-16	100	100
ZNF76-regulon	Naive IFN1	0.0165031546906732	0.00197464039135067	12705848	0.573065818835428	2.20844666377792e-08	4.35554758689535e-08	100	99.4674925359833
