## Supplementary Tables for "Distinct stage-specific transcriptional states of B cells in human tonsillar tissue": TableS6.txt

gene	waldStat	df	pvalue	meanLogFC
AL669831.5	0.000715394103877701	2	0.999642366914025	0.0254876174415509
LINC00115	0.437752216706455	2	0.80342124916958	0.806235124879906
NOC2L	0.232970943393371	2	0.890043027697816	0.088964752411398
ISG15	0.148037984879967	2	0.928654056267369	0.100167795085343
TNFRSF18	30.366193309609	2	2.54721090109378e-07	3.79702217988651
SDF4	0.0060537327630958	2	0.996977709960009	0.0238880077573218
B3GALT6	0.812115399757766	2	0.666271722518071	0.299808138952716
UBE2J2	11.4267623109487	2	0.00330149079825459	0.486244532632524
ACAP3	2.16864873483404	2	0.338130160491082	1.52548927629992
PUSL1	0.0219062694951566	2	0.989106632421173	0.100809608966752
INTS11	1.6448436439475	2	0.439366298019769	0.285958396963144
CPTP	7.05963619994745	2	0.0293102469168514	1.11610529579463
TAS1R3	0.251327777257088	2	0.881911217362635	0.696705941643887
AURKAIP1	0.998630668393066	2	0.606946072707401	0.136725996530657
CCNL2	9.31449374738813	2	0.00949256067781312	1.05320561407781
MRPL20	1.29007700215565	2	0.524642342422084	0.162876819413722
ATAD3B	0.0129980375943283	2	0.993522054149626	0.103263559482562
ATAD3A	1.52915146132025	2	0.465531399781047	0.590228703156015
SSU72	0.00260667490580825	2	0.99869751152248	0.00842147708572171
AL645728.1	0.230239903893215	2	0.891259229215171	0.443543122725031
MIB2	0.027650079677259	2	0.986270087141958	0.0555296838163285
CDK11B	0.44353205562204	2	0.801102778179599	0.184695206202291
SLC35E2B	0.00502053372484165	2	0.997492881222711	0.0434310069658083
CDK11A	2.39731160943061	2	0.301599347981627	0.263152258368929
SLC35E2A	1.44537311926239	2	0.485446322018896	1.40797127339195
NADK	9.55487311798835	2	0.00841754922513571	0.341438128640784
GNB1	1.15386607806416	2	0.561618188967659	0.252498063606766
PRKCZ	1.77246391530878	2	0.412206039957838	1.02744256321553
FAAP20	3.19374288339189	2	0.202529152122953	0.253547344178086
MORN1	0.0710633146421771	2	0.965092181513324	0.287645438944205
RER1	4.44749614226684	2	0.108202796079539	0.395836238117778
PEX10	0.389490787798006	2	0.823044183452161	0.320447097350962
PANK4	7.58720400997852	2	0.0225143587873196	1.43350831836188
AL139246.5	2.7404515939662	2	0.254049589445191	1.989431045169
TNFRSF14-AS1	0.000299384029778152	2	0.999850319188402	0.00707557846059872
TNFRSF14	0.630835684266555	2	0.729484001427785	0.243970038834769
AL139246.3	0.792084964138441	2	0.672978105827632	1.13496931486869
FAM213B	1.3631618667488	2	0.505816697427495	0.834585093466904
TPRG1L	0.982476725556479	2	0.611868210011313	0.576395473696893
WRAP73	1.96548398320783	2	0.374283408572443	0.46326534459195
LRRC47	1.25761776835074	2	0.533226557488342	0.226560626076542
CEP104	2.00758894068211	2	0.366486178561342	0.541215431630524
DFFB	1.65321759517827	2	0.437530527887997	1.24788536561195
C1orf174	1.89306605337075	2	0.388084171245889	0.820737249067276
LINC01134	0.236024402282763	2	0.888685209574583	0.492295452352675
KCNAB2	0.867886221518128	2	0.647949115770225	0.448878887048711
RPL22	58.1002717871653	2	2.41917597065822e-13	0.707433806300614
ICMT	1.03775627285214	2	0.595187893182065	0.709915681131724
ACOT7	1.16076815053871	2	0.559683364740538	0.759153612044369
NOL9	0.598332166978627	2	0.741436258887678	0.413127547777594
ZBTB48	9.46165632013799	2	0.00881916433483965	2.13745651091945
PHF13	4.02130840166067	2	0.133901047832481	1.93500090915269
THAP3	0.318217996428713	2	0.852903388956026	0.258469860019103
DNAJC11	4.42629744866612	2	0.109355774655472	1.61813715301582
CAMTA1	1.97080169591936	2	0.373289564582407	0.318765717623482
VAMP3	2.58493459006182	2	0.27459244602743	1.08396399756168
PARK7	2.66604233366009	2	0.263679437157442	0.173803066418683
RERE	5.80073955197349	2	0.0550028775522334	0.447336785891137
ENO1	18.9874607939672	2	7.53225953603609e-05	0.41378914948721
SLC2A5	17.0080098643606	2	0.000202655121579354	1.81341335106439
H6PD	1.38132221531684	2	0.501244582871619	1.96609992987738
SPSB1	6.37809866763783	2	0.041211030255151	1.46193986716932
SLC25A33	4.50860721459527	2	0.104946602342603	0.826248908079726
PIK3CD	3.08032751778986	2	0.214345997489084	0.775155841678747
PIK3CD-AS2	16.62884464641	2	0.000244958359471581	0.978208966707978
CLSTN1	1.01858671677278	2	0.600920063938807	0.404512626842599
CTNNBIP1	1.51688603045908	2	0.468395143667575	0.606357658679268
LZIC	0.670950423430485	2	0.714998230071805	0.366103407390829
NMNAT1	0.113843098558188	2	0.944668176359064	0.283719824408607
UBE4B	2.83864881791116	2	0.241877371896537	1.76223964341312
PGD	1.65190694541333	2	0.437817346499183	0.23050703836725
CENPS	1.4850202962297	2	0.475917790778605	0.985685049416905
DFFA	0.77618329253735	2	0.678350172153139	0.229490367444372
PEX14	0.44784669507077	2	0.799376406192707	0.379376183348819
TARDBP	0.0643314838477375	2	0.968346073236894	0.0639554999707047
SRM	6.31802242155348	2	0.0424677119428292	0.195863535409926
EXOSC10	0.0654662230205427	2	0.967796818955648	0.0940406021540129
MTOR	3.35586485426976	2	0.186759716450822	3.10163558146543
UBIAD1	1.86369121036693	2	0.393826191561337	0.733206722574921
FBXO44	0.0056694594683937	2	0.997169284318322	0.037102815945128
FBXO6	0.788125619502223	2	0.674311701560168	0.758009655357781
MAD2L2	4.72619400918144	2	0.0941282556773455	1.15667787652782
AGTRAP	0.00318909342786503	2	0.998406723900238	0.0422971464786604
MTHFR	6.5950221838051	2	0.0369750805494865	1.07396251777448
CLCN6	1.03585198720951	2	0.595754866939054	0.794246950771238
KIAA2013	0.501782592582635	2	0.778106950073099	0.277325740579632
PLOD1	2.40599927933827	2	0.300292091500551	1.37967514647222
MFN2	1.33127695341197	2	0.513945280838826	0.566880305921062
MIIP	2.17229240678662	2	0.337514703601013	0.547260093582554
VPS13D	0.00740468175951869	2	0.996304504333859	0.0773632219802935
PRDM2	8.91937906814466	2	0.0115659535646132	0.349423025477247
EFHD2	1.33378049332434	2	0.513302342066822	0.176545739823327
CASP9	6.9363951467665	2	0.0311731674013382	1.47980876341812
DNAJC16	5.88579811798342	2	0.0527126898137187	3.14038499065315
AGMAT	1.21948074136595	2	0.543491957204058	0.791308855714882
DDI2	0.503790464636057	2	0.77732617246425	0.554610986798917
PLEKHM2	0.617383628685066	2	0.734407068878813	0.558681456842274
UQCRHL	1.3722066698921	2	0.503534355922378	1.50373861298484
AL450998.2	0.85519066512923	2	0.652075235028441	0.704535189474266
SPEN	6.90400243985179	2	0.0316821699043551	1.54109602108463
ZBTB17	6.29426593343352	2	0.042975161629127	1.3581016013407
FBXO42	2.52829521153922	2	0.282479977851421	0.792867636519853
SZRD1	0.281581979298593	2	0.868670853924729	0.0986440957760627
NECAP2	6.46325286274315	2	0.0394932135233451	0.805072965506816
AL137802.2	0.296084956644239	2	0.862394481093417	0.667104814398021
NBPF1	2.34969286075463	2	0.308866408543931	2.77404558347861
CROCC	1.04877681680923	2	0.591917265312375	1.54660105766806
BX284668.5	3.43898487737121	2	0.179157058030168	0.607611739305524
ATP13A2	0.00828539372198323	2	0.995865872270461	0.07414904736654
SDHB	0.998758579014924	2	0.606907256523868	0.133850023744918
PADI2	4.28451397460594	2	0.117389596976022	6.70874248649825
PADI4	2.43155040664818	2	0.296480092834128	1.553399982844
RCC2	0.445161697832722	2	0.800450288595634	0.296066481597621
UBR4	4.4033475590903	2	0.110617853425397	1.24036879018638
AL035413.1	3.18537649581718	2	0.203378145327369	2.35998394555747
EMC1	2.87501360033082	2	0.237519203920092	1.27467939237014
MRTO4	0.00442867229132418	2	0.997788113688036	0.024901786584539
AKR7A2	0.124679341771179	2	0.939563690152554	0.0854914022667442
PQLC2	1.63003742671198	2	0.442631044171547	1.06460577172757
CAPZB	2.19829735460231	2	0.333154585065873	0.183471401811806
MINOS1	2.84146320948657	2	0.241537242448153	0.111109192076892
TMCO4	0.0885450069245062	2	0.956693219734	0.350548482441629
OTUD3	1.48751841318887	2	0.475323712722801	2.13692218347817
MUL1	2.52201952635948	2	0.283367747669262	0.645661873975369
PINK1	0.0803448095077993	2	0.96062380876366	0.149000138671023
DDOST	1.43601882291576	2	0.487722144427712	0.107659725830095
HP1BP3	1.32043210227139	2	0.516739680235846	0.273921975237689
EIF4G3	0.25337090228216	2	0.881010749943782	0.136278302849349
ECE1	3.43410999475573	2	0.17959427547345	0.285391460087782
USP48	0.652733614187643	2	0.721540472721193	0.224272678221501
CDC42	7.17959416087078	2	0.0276039312326803	0.353227850277846
ZBTB40	2.02474414739856	2	0.363356049181167	1.33726140611208
KDM1A	2.58571637016458	2	0.274485131547541	0.787218359769323
LUZP1	1.33733839264194	2	0.512390014773304	0.854143356765686
LINC01355	1.18351811899644	2	0.553353047181298	0.855395259089305
HNRNPR	3.59724204144871	2	0.165526989199846	0.320236034373946
ID3	1.60814686063827	2	0.447502376655582	0.320015520109231
RPL11	25.2787640728944	2	3.24179932054136e-06	0.291617105377371
ELOA	0.0982385215845822	2	0.952067578593804	0.120913935193167
ELOA-AS1	1.93583787100357	2	0.379872755797589	1.80555241556543
PITHD1	0.132457306394722	2	0.935916839446015	0.112652815244441
LYPLA2	4.05423535783407	2	0.131714618367541	0.502582966184779
GALE	2.01376393579586	2	0.36535639837467	1.04541073674369
HMGCL	2.74988856450794	2	0.252853683849605	0.343143947058266
FUCA1	0.737711280948275	2	0.691525231499617	0.298339706267311
CNR2	9.4969840170602	2	0.00866475172777681	0.97244882087592
PNRC2	8.91046372494483	2	0.0116176258708658	0.45082754572792
SRSF10	0.115742278251974	2	0.943771554828837	0.0548043020931593
IFNLR1	0.330693654143679	2	0.847599682587551	0.414479351744337
STPG1	0.629584095436174	2	0.72994065131142	0.25340953450479
NIPAL3	0.750288644796617	2	0.68719009471134	0.443045621704434
RCAN3	2.8471298728673	2	0.240853855912259	0.319675346500364
AL445686.2	2.01604399732619	2	0.364940118171479	2.19710517102072
SRRM1	0.516483194361227	2	0.772408597823162	0.0997692783709031
CLIC4	3.16551916249588	2	0.205407476745319	0.410997618917338
RUNX3	0.344477311328609	2	0.841778254045794	0.163027091131377
SYF2	0.233406978004387	2	0.889849004066154	0.0564878179099539
RSRP1	6.53821324088696	2	0.0380403964116357	0.497507337153797
TMEM50A	9.06685405333622	2	0.010743793642974	0.152768450040226
MACO1	4.61102662374607	2	0.099707606417232	1.39605228836144
MTFR1L	0.561122966260626	2	0.755359500747879	0.314195873438644
STMN1	7.34833324573914	2	0.0253705399428056	0.622045630936822
ZNF593	0.621662104395133	2	0.73283767672612	0.190581902711964
CEP85	0.0396432959921803	2	0.98037350929508	0.197370914233897
SH3BGRL3	11.0823636886484	2	0.00392188903596791	0.29459454444118
UBXN11	1.26743883869874	2	0.530614548152634	0.506038536900061
CD52	26.0257008059748	2	2.23146909372751e-06	0.551905640748979
DHDDS	1.39031949197992	2	0.498994729210926	0.764357240893861
HMGN2	7.77959118096864	2	0.0204495256883848	0.320644912898062
RPS6KA1	0.225030493702693	2	0.893583722666466	0.138859706960663
ARID1A	0.152589639307001	2	0.926543003201345	0.150771459855505
PIGV	0.680524475679045	2	0.711583694122548	0.561657100781241
ZDHHC18	0.264514943773782	2	0.876115390954416	0.300847153221347
GPN2	0.0607782354977375	2	0.970067989426417	0.0791351755242291
GPATCH3	0.885988334150015	2	0.642110952461894	0.490789272036484
NUDC	0.932901380026228	2	0.627224536501798	0.0981776512579936
KDF1	0.021705759598594	2	0.9892058002264	0.142547369065525
WDTC1	0.00672704574394151	2	0.996642127434331	0.0318855902930247
TMEM222	0.31000872394431	2	0.856411441832604	0.284691312799373
SYTL1	5.9278050601553	2	0.0516170863714068	0.411216912620315
WASF2	3.10556203313468	2	0.211658528703374	0.234814578544329
AHDC1	3.27510379905092	2	0.19445550667931	1.31773506913679
FGR	4.5389501280405	2	0.103366426600301	2.62188901658311
FAM76A	1.48429231722601	2	0.476091051388796	0.67331893542027
STX12	2.10724128223517	2	0.348673041016785	0.508942312130461
PPP1R8	3.22465495417929	2	0.199422921223639	0.158229386725846
THEMIS2	43.9541562178663	2	2.85414691880703e-10	1.67710161143157
RPA2	0.916474686707799	2	0.632397363082741	0.226066400165652
XKR8	0.663985847566433	2	0.717492399968243	0.65454514637573
EYA3	8.2685172199946	2	0.0160145337448556	1.37248815729322
PTAFR	19.0382221250374	2	7.34349143924895e-05	1.01306666838111
DNAJC8	0.0361978268551058	2	0.982063888248689	0.0231846103288403
ATP5IF1	12.8457702166421	2	0.00162396415696431	0.3291162145332
AL353622.1	0.487639583943776	2	0.783628837747102	0.791447860690486
SESN2	0.145395233536178	2	0.92988196823276	0.263897244338029
MED18	1.17046415448929	2	0.556976585220447	0.633335859667523
PHACTR4	0.0468597186970404	2	0.976842488634555	0.114202718268218
RCC1	2.6001469819265	2	0.272511765145969	0.586296700546701
TRNAU1AP	0.0874630511700845	2	0.957210909617916	0.0964968275261871
SNHG12	0.582122443410535	2	0.747469915234421	0.321803165414446
TAF12	0.21181604049599	2	0.899507380736808	0.1003813647538
GMEB1	0.115551550707188	2	0.943861560736166	0.16251751569457
YTHDF2	0.755740160393996	2	0.685319531460834	0.160931103476856
EPB41	1.66089780646634	2	0.435853586315553	0.723402297858659
SRSF4	1.18858692515521	2	0.55195240316251	0.198898325882181
MECR	0.364722428172541	2	0.83330028624502	0.406588064930862
LAPTM5	9.93385970854845	2	0.00696449726686577	0.1907726098888
PUM1	1.53608447697475	2	0.463920425380773	0.423191917722125
SNRNP40	0.0197067969007447	2	0.990194987228607	0.0398373027697903
ZCCHC17	0.016515118779015	2	0.991776440604009	0.0350091004294395
SERINC2	5.48603479135181	2	0.064375806258299	3.3786021487603
PEF1	0.684767911716526	2	0.710075514708384	0.217129208943627
PTP4A2	0.026100908224168	2	0.987034333823051	0.0188432362923595
KHDRBS1	2.08966449044821	2	0.351750822309284	0.198907587442055
TMEM39B	0.00271432266508727	2	0.998643759194416	0.0211727675434814
KPNA6	1.22421817814087	2	0.542206101328046	0.471716103007292
TXLNA	2.59599584579063	2	0.273077969258165	1.86092797996734
CCDC28B	19.1559711843716	2	6.92362774440403e-05	0.853973309873034
TMEM234	3.97160998567511	2	0.137270068206874	1.33273639563328
EIF3I	1.99224142935751	2	0.369309322152545	0.151780582567866
LCK	20.4263814177519	2	3.66832353810853e-05	0.968601654878183
HDAC1	0.624285115590116	2	0.731877185993202	0.0850505220043983
MARCKSL1	141.525376482275	2	0	1.31457715311956
FAM229A	0.683359407618997	2	0.710575762974153	1.08623311483895
BSDC1	0.00041379019519619	2	0.999793126303717	0.0074886095528893
ZBTB8A	7.20051457734704	2	0.0273166932672915	5.02005016974219
ZBTB8OS	11.2376341120659	2	0.00362893139338105	0.627825661975878
RBBP4	9.29473120594625	2	0.00958682419438295	0.358023472784395
SYNC	2.39721785944915	2	0.30161348577962	0.431653803885808
YARS	6.81978563703973	2	0.033044741970442	0.961582203005097
S100PBP	0.00808132333271078	2	0.995967490822816	0.0435345138354446
RNF19B	6.02563057857944	2	0.0491531035813116	2.0582447024971
AK2	3.29125105978683	2	0.192891865419773	0.335384214175611
ZNF362	1.40666065070837	2	0.4949342639396	0.811499241403203
ZSCAN20	2.10396727877262	2	0.3492442868262	1.70757027825174
SMIM12	2.62022917550978	2	0.26978914008155	0.184272399521631
ZMYM6	0.727004174888066	2	0.695237275945742	0.767129330696687
SFPQ	10.0276291243693	2	0.00664550520288509	0.546866166009336
ZMYM4	0.496523202726598	2	0.780155826752754	0.386568728246034
KIAA0319L	0.726582726834767	2	0.695383794580962	0.529257540061061
NCDN	1.05553833555364	2	0.589919514330558	0.963815075539127
AC004865.2	2.46873651822282	2	0.291018552626861	1.51933867932021
PSMB2	2.36565669891002	2	0.306410874837817	0.207967761760156
C1orf216	2.40275635631511	2	0.300779398537187	1.03843864523513
CLSPN	0.204711915197373	2	0.902708168640881	0.502555753755719
AGO4	0.0737478276999786	2	0.963797649223264	0.31362143218535
AGO1	0.169069072427127	2	0.918939918123528	0.259860695320433
AGO3	0.411316990072163	2	0.814111051780577	0.327667643270208
ADPRHL2	5.40321047121117	2	0.067097718598452	0.379260138921788
TRAPPC3	3.18090686588526	2	0.203833166104538	0.308418990990681
MAP7D1	0.138203387427009	2	0.933231771448079	0.110560464891226
THRAP3	1.90924835841621	2	0.384956792136958	0.182111295429926
SH3D21	3.05172974787735	2	0.217432923452214	1.82127789434973
STK40	4.1654885800742	2	0.124587837464571	0.531450259584256
LSM10	21.843639905522	2	1.80598384940112e-05	0.587805533891502
MRPS15	2.06647439480818	2	0.355853127164031	0.256803754113189
ZC3H12A	1.30886129607422	2	0.51973789215257	0.578175616815418
MEAF6	0.0226347105178275	2	0.988746445095535	0.0272952190257583
SNIP1	0.00119052991142832	2	0.99940491217932	0.0327170150824375
GNL2	1.24136523497397	2	0.537577352618112	0.349505020745729
C1orf109	5.51632631244776	2	0.0634081322888937	1.48784669131813
CDCA8	0.828971159099769	2	0.660680060636792	0.758796710917895
YRDC	0.660182308127643	2	0.718858203598747	0.290364154925963
C1orf122	2.77518297601672	2	0.249675928504246	0.830089914206566
MTF1	2.7687835782593	2	0.250476095757173	1.48869829860164
INPP5B	3.67358957581866	2	0.159327286309832	0.477342911479547
SF3A3	1.02965933187073	2	0.597602377991482	0.231660336204806
FHL3	0.24915215256027	2	0.882871093262857	0.614134800775016
UTP11	4.14734354763469	2	0.125723305629015	0.32006654945389
POU3F1	5.30853741687153	2	0.0703502664149679	10.8067350098826
RRAGC	0.0167177566940502	2	0.991675959939341	0.0349663598125827
AL139260.1	2.43237604309603	2	0.296357725708203	1.50354249925594
MYCBP	0.0843641539994116	2	0.958695208333006	0.17373021246755
AKIRIN1	0.596675502056149	2	0.742050669041661	0.163182150721834
NDUFS5	17.9278137885697	2	0.000127945406814822	0.242746765909627
MACF1	3.79701222273979	2	0.149792225061838	1.56989651270743
PABPC4	0.0220137110746185	2	0.989053498258968	0.0412264755767301
PPIE	3.06257456130619	2	0.216257104473512	0.38241118110719
TRIT1	2.44418878106178	2	0.294612486715552	0.580534299730395
MFSD2A	4.16456518739689	2	0.124645372493803	1.63298798183406
CAP1	11.7858745875833	2	0.00275886119807833	0.555160474141013
PPT1	0.501376225711496	2	0.778265064579036	0.250043168338255
RLF	0.0278260212123947	2	0.986183328021552	0.127253686528369
AL050341.2	3.07617217944296	2	0.214791800515755	2.15256458350088
ZMPSTE24	3.93735584730503	2	0.13964135075721	0.783480583439632
SMAP2	1.52728598978484	2	0.465965820136821	0.299601181630425
EXO5	0.0578473598321867	2	0.971490605881885	0.207446977671719
ZNF684	0.0174881744749563	2	0.991294031109037	0.16845396805746
NFYC-AS1	0.147521197288322	2	0.928894045718531	0.362526115726811
NFYC	4.55487736005102	2	0.102546525094516	0.596681226219741
CTPS1	1.21186875438677	2	0.54556442545341	0.602945492479732
SCMH1	0.237872219616102	2	0.88786452478479	0.579409330362158
HIVEP3	0.867157041995204	2	0.64818539445356	0.596980980054084
FOXJ3	1.54337226531695	2	0.462233024668787	1.68374551136032
PPCS	0.161187995102603	2	0.922568180358073	0.0979673044148087
PPIH	0.0954900591786442	2	0.953376838974831	0.0965320995232348
YBX1	0.200290892373214	2	0.904705822454277	0.0199428798814677
P3H1	0.116895321672439	2	0.943227606851953	0.167329446169647
C1orf50	1.67458179777049	2	0.432881656532083	0.719685864795205
SVBP	0.220634828112324	2	0.895549830073619	0.113052997948357
ERMAP	3.25911546533041	2	0.196016246542243	3.58716050690759
ZNF691	1.00138898548341	2	0.606109574808971	0.698950328722203
SLC2A1	3.21699205405564	2	0.200188465823927	0.503401309579316
EBNA1BP2	3.97018305919471	2	0.137368040300107	0.587356260010323
CDC20	0.801412212256981	2	0.669846896009809	0.705391869334665
ELOVL1	0.744069776422889	2	0.689330192607181	0.252502587389876
MED8	2.96426410134818	2	0.227152870308848	0.163649296696575
SZT2	0.716823068173678	2	0.698785441796464	0.572172970197373
HYI	4.25113963606557	2	0.11936493259351	0.707891394761836
KDM4A	0.164368209196684	2	0.921102363904499	0.231319426278789
ST3GAL3	0.0974532404844176	2	0.952441472329696	0.390442856037865
IPO13	1.11385538665211	2	0.572966691871516	1.29072775546078
DPH2	2.40162690193816	2	0.300949304812105	0.732731295691168
ATP6V0B	11.5512788285112	2	0.00310221342485539	0.519644239314119
CCDC24	3.83016599068691	2	0.147329604407609	4.0183842947676
DMAP1	0.157540811016159	2	0.924252103278668	0.100726587914428
ERI3	0.376097369691437	2	0.82857436723548	0.252958735397218
RNF220	0.903198659271428	2	0.636609189068021	0.729271722587691
TMEM53	1.03615234435153	2	0.595665404042338	0.809699460897211
ARMH1	4.63955571280734	2	0.0982954188770632	3.13663676653914
RPS8	100.586561923448	2	0	0.588770067878389
PLK3	0.652993421505115	2	0.721446748061581	0.529630682169776
PTCH2	0.648773403205742	2	0.722970614421612	1.18504643938562
EIF2B3	0.257585829794363	2	0.879156006807979	0.210067685736205
HECTD3	3.12498470366199	2	0.209612990300542	1.46298777319718
UROD	1.69418905905737	2	0.428658579227845	0.301031794732908
MUTYH	0.755007552318846	2	0.685570612755476	0.503906021811169
TOE1	1.31242403536311	2	0.51881287099534	0.56937250216167
TESK2	3.01595377635446	2	0.221357355942807	2.54172619215231
PRDX1	205.304192474781	2	0	0.925905105086816
AKR1A1	1.45089971371994	2	0.48410674122489	0.217796703980008
NASP	3.31144983218006	2	0.190953580197233	0.453611100440274
GPBP1L1	1.17400522082922	2	0.555991312188099	0.347696820169307
TMEM69	0.08802592375233	2	0.956941553634743	0.0659778072033684
IPP	0.22407673749669	2	0.894009954799312	0.374904927206824
MAST2	3.49913881815444	2	0.17384878504501	0.961073741064835
POMGNT1	0.109323998397358	2	0.946805114763403	0.208183411063939
LRRC41	0.00223972208845208	2	0.998880765766151	0.0127964897330023
UQCRH	14.2642335691723	2	0.000799026229692412	0.419687768114402
NSUN4	2.91008335053617	2	0.2333906370811	1.15368852046538
MKNK1	1.0538841208218	2	0.590407642945719	0.512034493363623
ATPAF1	0.439868221636353	2	0.802571677011534	0.261461849408805
EFCAB14	1.30192866560827	2	0.521542593550258	0.283428970197564
CMPK1	1.04895158468931	2	0.591865543509415	0.192316100424804
BEND5	6.14478694116574	2	0.0463101800493049	1.4237859981858
FAF1	1.1675487146762	2	0.557789093136805	0.308612932153357
CDKN2C	3.42115844593332	2	0.180761061330467	0.470079549818149
RNF11	5.852238400701	2	0.0536046639686458	1.31601341938962
EPS15	2.2503274698827	2	0.324599314757236	0.349548315299739
AC104170.1	1.57244565752432	2	0.455562286376565	0.603068071657628
OSBPL9	2.67779319747534	2	0.262134748878027	0.4092728226793
NRDC	0.864770848998845	2	0.648959203700614	0.242349642282738
TXNDC12	0.0209934846234678	2	0.989558156234642	0.0410424743322267
KTI12	1.11633319637539	2	0.572257280188929	0.555387052433674
BTF3L4	0.0014894628531311	2	0.999255545817055	0.00887495168110278
CC2D1B	2.23026106260426	2	0.327872478484704	1.648362816029
PRPF38A	2.99304911612428	2	0.223906985187852	0.152745874544523
TUT4	8.68006009124636	2	0.0130361365187079	0.909907309371774
GPX7	7.4197752980573	2	0.024480273499661	0.853891932275961
SHISAL2A	5.4077211108558	2	0.066946562300633	1.33757656504835
COA7	2.13953312960921	2	0.343088597025328	0.965128106013098
ZYG11B	0.336435236431105	2	0.845169890307194	0.456491633821067
ECHDC2	0.159113355116817	2	0.923525675304833	0.307525490662433
SCP2	5.35890489685475	2	0.0686007062970886	0.163981345573987
CPT2	0.236134626796875	2	0.888636233476475	0.20599888282646
C1orf123	1.5298470547449	2	0.465369517643388	0.407552650702789
MAGOH	0.516509443356433	2	0.772398460414896	0.0462517805396939
AC119428.2	0.585177585794856	2	0.746328973381718	0.670386085768375
NDC1	1.51232154836053	2	0.469465355067401	0.442594350645926
YIPF1	6.68763642630414	2	0.0353019098484085	1.01024994205039
HSPB11	0.00789346936198104	2	0.996061043440239	0.0166867582860092
LRRC42	4.83924209418189	2	0.0889553209506151	1.25373862037142
TMEM59	31.1345862150927	2	1.73464458685935e-07	0.237533499653174
TCEANC2	0.278237544596324	2	0.870124675613235	0.486666491096836
MRPL37	0.122806881362077	2	0.940443749963379	0.0826543881638777
SSBP3	9.84585782990676	2	0.00727778359071418	1.61880382577269
PARS2	1.7749266064685	2	0.411698784240179	2.96398062850722
DHCR24	0.035885349378661	2	0.982217336658423	0.121375872241017
USP24	0.99340052383023	2	0.608535357700313	0.528602056026031
OMA1	0.00424388120348057	2	0.997880309122677	0.0293978380270024
MYSM1	0.305625726559326	2	0.858290324420011	0.332136296748429
JUN	2.40521470013779	2	0.300409916074247	0.689193302298739
FGGY	2.43862950583623	2	0.295432541864883	1.17188755953555
HOOK1	3.29310288591589	2	0.192713346980571	3.67878837022884
NFIA	0.33238400462711	2	0.846883614964881	0.693614088908321
TM2D1	0.265161768744689	2	0.875832090112268	0.137647549239531
PATJ	1.42281891652712	2	0.490951733598216	1.19901096929271
L1TD1	2.203527731878	2	0.33228446124524	1.29688410304319
USP1	4.37762605477488	2	0.112049669604004	0.248070947522087
DOCK7	0.175082090822257	2	0.916181265842385	0.404923752490456
ATG4C	0.474303682367207	2	0.788871495741515	0.307451960542311
ALG6	0.997446265138825	2	0.607305613609079	0.510451817233353
ITGB3BP	19.3571346729186	2	6.26111402478591e-05	2.14928308723553
EFCAB7	0.0669621071595266	2	0.967073233633714	0.0374048279184324
PGM1	1.37994457566888	2	0.501589969017721	0.49379570633607
JAK1	0.682362574998425	2	0.710930013798974	0.114611195207214
LEPROT	0.558760324050325	2	0.756252350135169	0.299526356919981
PDE4B	26.2461369569494	2	1.99859029492711e-06	3.35652000317528
MIER1	0.299095205875036	2	0.861097446276113	0.172323930044939
SLC35D1	2.71986668589084	2	0.256677885775179	1.00291586445024
SERBP1	3.16913028675373	2	0.205036935402683	0.184795422729839
GADD45A	23.606372736902	2	7.4806836847241e-06	2.65425674821884
LRRC7	0.817620939683993	2	0.664440151836029	0.849098497856565
LRRC40	0.00536738430868575	2	0.997319905728191	0.0287085428719872
SRSF11	2.42614111227544	2	0.297283052254517	0.252919166411425
ANKRD13C	0.895505368523954	2	0.639062714756311	0.729622082609242
HHLA3	0.0455354037653557	2	0.977489526378151	0.0873085052590711
ZRANB2	3.47340206710832	2	0.176100392690374	0.480913129787614
FPGT	1.06618060869377	2	0.586788808872135	1.45352044119416
CRYZ	1.5362401503524	2	0.46388431675629	0.183394190287526
TYW3	2.6728209077763	2	0.262787264622063	0.150799940940299
ACADM	0.0074230899148805	2	0.996295334312008	0.0073241246511242
RABGGTB	0.697309689939372	2	0.705636642279496	0.224843601050766
PIGK	0.49528683701466	2	0.78063825480885	0.464152216389346
AC118549.1	5.47516716036689	2	0.0647265646267624	1.20732947830789
USP33	0.001514580137879	2	0.999242996602816	0.0175593748932584
MIGA1	1.04330494877555	2	0.593538929264925	0.832763431145813
FUBP1	1.36988005640179	2	0.504120461679331	0.247161364974423
DNAJB4	3.46726262030617	2	0.17664180275117	4.27516340558607
AC103591.3	3.11629127250374	2	0.210526101430568	0.784417826771065
PRKACB	3.09889607565595	2	0.212365159017306	0.86373635923224
RPF1	1.27323061034111	2	0.529080171767825	0.1835499111283
GNG5	5.24733348996609	2	0.0725364021156982	0.274396547099806
CTBS	1.40778492787961	2	0.494656120477405	0.574176635022176
SSX2IP	3.43748019700916	2	0.179291895799215	2.96686001457608
MCOLN2	5.04881519744985	2	0.0801057534838729	0.955770640722366
C1orf52	0.188558867456707	2	0.910028434070247	0.148097991695115
BCL10	1.19058299396725	2	0.551401810474594	0.307250427533832
AL078459.1	2.04387805014742	2	0.359896414990412	1.56134326363357
ZNHIT6	2.14282465302136	2	0.342524419328917	0.635830914245566
ODF2L	0.0166363049256505	2	0.991716347642056	0.046992335217901
SH3GLB1	0.223012260000252	2	0.894485908187732	0.097510652053407
SELENOF	2.34644483071909	2	0.309368419756431	0.073323776842416
HS2ST1	4.26572575540159	2	0.118497563748723	0.765370388034278
LMO4	35.7210805891781	2	1.75091839915709e-08	1.28599470943326
PKN2	1.08775913403466	2	0.580491821292609	0.576701389248793
GTF2B	1.62782024576103	2	0.443122012822568	0.312694046661654
KYAT3	2.30823229972495	2	0.315336123647063	0.582287944248244
RBMXL1	1.59560097092462	2	0.450318357399577	0.642255535198705
GBP3	0.649798987374535	2	0.722599975851669	0.902069263170246
GBP1	3.37320534239505	2	0.185147463541062	1.17146805005273
GBP2	0.295171169678518	2	0.862788593538331	0.88359037929989
GBP4	1.81471581201344	2	0.403589137048763	0.546327902497758
LRRC8B	1.33923899505645	2	0.511903321213046	1.72975991891512
AC099568.2	0.847018438477256	2	0.654745139386928	0.928742311610613
LRRC8D	0.456103756359351	2	0.796082959429362	0.417521639627974
ZNF326	8.24017615990329	2	0.0162430836889146	1.42356928188168
ZNF644	0.204712031374178	2	0.902708116204007	0.155020659536925
CDC7	1.81079821981629	2	0.404380460643608	1.24049700108162
GLMN	0.470655455862095	2	0.790311799931069	0.36415595326069
RPAP2	7.25000982477202	2	0.0266489664260241	1.30704298147863
GFI1	1.89559468182966	2	0.387593820949703	7.42285150468211
EVI5	3.88804078425768	2	0.143127363377486	0.938420791417521
RPL5	30.6577934802064	2	2.20163201558599e-07	0.401174217338604
FAM69A	4.41444669531595	2	0.11000567235474	1.1891853497358
MTF2	5.25469470187056	2	0.072269914920335	0.389319332977446
TMED5	0.250925608029989	2	0.882088573970208	0.0543791959650357
CCDC18	0.284042556559111	2	0.867602795194683	0.209789354604638
DR1	4.81367236506825	2	0.0900999037582696	0.380032500665746
BCAR3	14.0944771104318	2	0.000869807569541248	2.01110705456467
DNTTIP2	1.61401298173772	2	0.446191748104749	0.330775669862514
GCLM	0.118162274965692	2	0.942630283405761	0.260933288223014
ABCD3	0.615918570289612	2	0.734945240588964	0.135190678512973
ALG14	4.0982612185331	2	0.128846873185668	1.10397586876367
PTBP2	0.378515044431209	2	0.827573360725571	0.454901814999632
DPYD	2.84082620720134	2	0.241614184588287	6.74574364682416
SNX7	4.84337750853243	2	0.0887715774245758	3.67473330320682
AGL	0.00228397895176866	2	0.998858662345949	0.0254435790442944
SLC35A3	0.095451483056437	2	0.953395227942899	0.161469710811797
MFSD14A	2.06182379336345	2	0.356681555496904	1.31417956342531
SASS6	0.219173063070138	2	0.896204611046024	0.28310606729463
TRMT13	6.36485667646539	2	0.0414847935974214	0.862728709143105
DBT	1.11511550673986	2	0.572605802155531	0.838025804062173
RTCA	1.32167834571633	2	0.516417788815413	0.401707350529552
CDC14A	1.17393469279037	2	0.556010919022237	0.761823996405938
EXTL2	0.177877193129752	2	0.914901749959971	0.454584292061382
SLC30A7	1.7494650932709	2	0.416973525738896	0.968626493922783
DPH5	0.051306136467573	2	0.974673176045342	0.120655094981941
RNPC3	1.52232111891898	2	0.467123987141901	0.744028967504226
PRMT6	0.862839779561877	2	0.649586098938523	0.50379837324426
VAV3	2.43388390169952	2	0.296134377140087	0.858252449239548
SLC25A24	1.99206738417447	2	0.369341461805248	1.10564109238172
HENMT1	3.74459700165149	2	0.15376981526526	0.942703766477217
PRPF38B	1.88953760248303	2	0.388769443524814	0.250563951918673
STXBP3	1.34342606186852	2	0.510832755532947	0.455640253408741
GPSM2	1.66378908822988	2	0.435223953773637	0.794997845298468
CLCC1	0.109521229424276	2	0.946711749694563	0.246266404821657
WDR47	0.115858691091382	2	0.943716622864323	0.46098935317593
TAF13	0.315387374400159	2	0.854111367147307	0.381649836327791
AL356488.3	0.00401785941576285	2	0.99799308684081	0.0638706376996947
TMEM167B	2.92064685870789	2	0.232161174846869	0.652421803654295
SARS	0.316098661516597	2	0.853807661950179	0.100495272537146
PSMA5	10.853999045425	2	0.00439626693202944	0.174632425689012
ATXN7L2	0.103008247818147	2	0.949799733066386	0.286229388855119
CYB561D1	3.16775802072404	2	0.205177666287858	3.54695388618902
GNAI3	0.745997645015383	2	0.688666043742448	0.184189530836252
AMPD2	0.00823395774214292	2	0.995891484268269	0.0713939769559111
GSTM4	0.0707745241827871	2	0.965231546282112	0.128538176937399
AHCYL1	0.681682288149216	2	0.711171873099615	0.318011865066993
STRIP1	0.12651572344121	2	0.938701387323202	0.177581458046696
RBM15	2.55574540487492	2	0.278629398085379	1.33425720484002
SLC16A4	0.790796911874468	2	0.673411660909455	0.685767352438855
LAMTOR5	9.83485389067215	2	0.00731793609254394	0.382592176634594
CD53	105.889887961238	2	0	1.67815780029626
LRIF1	5.20076727979929	2	0.0742450893713191	0.725784257009911
DRAM2	4.9623216123442	2	0.0836460723380146	0.524928458000081
CEPT1	1.12561277276136	2	0.569608277774251	0.353342445016393
AL355816.2	1.92315739721945	2	0.382288890397284	0.357113578270238
DENND2D	15.4343526726735	2	0.000445115688095576	0.619993365037032
CHI3L2	7.39753692805852	2	0.0247539931390597	0.789692504803372
WDR77	10.066729967582	2	0.00651684455733281	0.854860903533378
ATP5PB	1.61910013560787	2	0.445058267224675	0.144407504406056
C1orf162	3.93071666875757	2	0.140105672940432	1.25426678411415
RAP1A	11.0999928278051	2	0.00388747118430155	0.463326245610829
DDX20	1.28826457876908	2	0.525117994935965	0.615237514911529
ST7L	1.66217383079473	2	0.435575595115989	1.76554951942078
CAPZA1	3.62498213260329	2	0.163246970846639	0.240205034060332
SLC16A1	0.914716963466386	2	0.632953397156904	0.541484924637556
SLC16A1-AS1	5.12344223685604	2	0.0771718042622209	1.29172771978404
LRIG2	2.17959954633158	2	0.336283820010919	1.0761131716209
PHTF1	6.91514874086199	2	0.0315060915145828	0.739805182671597
RSBN1	1.51262394452408	2	0.469394378172175	0.478576752496144
PTPN22	0.98270525066073	2	0.611798300382175	0.781643033241144
AP4B1	2.06555572093732	2	0.356016621195475	1.56728266642503
HIPK1	4.54454522239462	2	0.103077658255228	3.40569631582929
TRIM33	2.34137218209335	2	0.310154074317303	0.80747816524884
BCAS2	1.54291574764109	2	0.462338545484421	0.275057655427943
NRAS	0.0388941998293562	2	0.980740775087109	0.10099530188088
CSDE1	2.91896825091828	2	0.232356110418789	0.259884572257009
SIKE1	2.30539106605744	2	0.315784413801485	0.616966638665274
ATP1A1	0.19476230345045	2	0.907210155510764	0.114637071576482
CD58	7.8818125255975	2	0.0194305975359761	1.22984808002348
TTF2	1.32944842937807	2	0.514415376350378	1.0722705552558
MAN1A2	4.31592907053331	2	0.115560100319696	0.84003912554592
TENT5C	5.26006100565758	2	0.0720762636753045	2.81698780558928
GDAP2	1.48225363069993	2	0.476576599022436	0.838722538600662
WDR3	2.69355348523486	2	0.260077206851783	0.943127514757334
WARS2	0.347589735019151	2	0.840469287534522	0.318453421434138
PHGDH	3.50544129954618	2	0.173301807959512	0.458578883829537
NOTCH2	2.42122881882333	2	0.298014120487923	2.50662345902761
SEC22B	0.904484469771903	2	0.636200041213764	0.277395564359562
LINC00623	1.40938590179629	2	0.494260313144538	0.369367262095458
SRGAP2C	1.91859728118076	2	0.383161525699054	0.857265524552228
AC239800.3	1.06313839023722	2	0.587682057936826	0.747132299589367
AC245595.1	0.271845676498911	2	0.872909985152683	0.220407482165613
NBPF15	4.64737767284731	2	0.0979117382305073	2.20410554094155
SRGAP2B	1.74765777489908	2	0.417350497997279	1.43443439631057
AC245014.3	2.10861123657006	2	0.348434289723713	0.962134030778139
NBPF20	2.05005298769437	2	0.35878695963315	1.08461098903124
GPR89A	1.06279736960669	2	0.587782272333352	0.155370288491434
RNF115	3.77713113946558	2	0.151288666307764	0.184725712767149
POLR3C	0.0244533498168388	2	0.987847767179298	0.0659727991791949
NUDT17	0.0263821320727391	2	0.986895554783259	0.0942584948221664
PIAS3	0.335609758684866	2	0.845518796773992	0.350746608960438
ITGA10	2.07336304918084	2	0.354629560954614	1.80884694003803
PEX11B	4.04634897233853	2	0.132235019842824	0.913898221165
RBM8A	4.03946497143523	2	0.132690957058761	0.139861631969021
LIX1L	0.502063549938042	2	0.777997650314964	0.415101158424322
POLR3GL	0.107853156126325	2	0.947501671355842	0.0889256007393882
TXNIP	3.14267233646434	2	0.20776738462708	0.81279478984295
NBPF12	2.11183789907006	2	0.347872603010724	1.53265123866147
PRKAB2	2.44646509386279	2	0.29427736237626	1.43321834229777
CHD1L	1.30963373327147	2	0.519537198470522	0.263752782037791
ACP6	4.68764667683174	2	0.0959600482290066	5.56480315080354
GPR89B	0.208659414036191	2	0.900928206094999	0.300519391895761
NBPF14	0.873749296100868	2	0.646052410264238	0.974724980096333
PDE4DIP	10.8317523585534	2	0.00444544110252254	2.48725144730064
AC245297.3	2.55439359627021	2	0.278817788554099	0.39775516983044
NBPF19	0.938171478221616	2	0.625573944703123	1.09150493018323
HIST2H2BE	11.7613629701387	2	0.00279288131943223	3.79167664834514
HIST2H2AC	0.062108524943171	2	0.969422968362533	0.233168136820449
BOLA1	4.80854033772969	2	0.0903313982248755	1.20947009269441
SF3B4	7.29499123910418	2	0.026056302028731	0.93318373744743
VPS45	0.00567455198886344	2	0.997166745269059	0.040988271040304
PLEKHO1	2.81929559675339	2	0.244229285958357	0.634637798781323
ANP32E	0.386968878400927	2	0.824082659480406	0.153131432033341
APH1A	0.104484268379557	2	0.949099029693722	0.0815800765726416
MRPS21	5.26490760823214	2	0.071901812631847	0.361137428385641
PRPF3	2.21991480783242	2	0.329572999295292	0.350954356379278
RPRD2	0.229944803166669	2	0.89139074454054	0.261728390515154
TARS2	1.22279177213092	2	0.542592942280498	0.523665062375545
MCL1	0.610624649089493	2	0.736893188617504	0.167383455567232
ENSA	4.04068505753343	2	0.132610034548346	0.0963446989473487
GOLPH3L	3.78146611834697	2	0.150961104842295	0.986046850194632
CTSS	5.03457939140925	2	0.080677972552525	0.344399290231696
ARNT	3.67091004146786	2	0.159540890836391	2.16709896783374
SETDB1	0.574683950780454	2	0.750255116175837	0.495070634781584
CERS2	5.08617738764444	2	0.0786231814357351	0.911087465027399
MINDY1	0.778362966050305	2	0.677611283908682	0.981307331774911
PRUNE1	7.00508809960679	2	0.0301206574137356	3.02421618328942
C1orf56	1.15030463050236	2	0.56261916680055	0.482941199181206
CDC42SE1	1.49136349208659	2	0.474410762007196	0.112786106826106
MLLT11	0.417203145352039	2	0.811718582086591	0.606023043936667
GABPB2	1.50169848614882	2	0.471965569007946	0.719920895435696
TNFAIP8L2	4.16210739005441	2	0.124798643184222	0.982367931466913
SCNM1	0.174149324462565	2	0.916608657030748	0.104259825068314
VPS72	2.7911173213151	2	0.247694620467528	0.971972531163393
PIP5K1A	2.16775487425615	2	0.338281314876633	0.780884161816972
PSMD4	5.43962315984177	2	0.0658871677222641	0.401020910678012
ZNF687	1.8258991983597	2	0.401338688199845	1.1834395209462
PI4KB	7.5475018341499	2	0.0229657588709704	1.74776617081866
RFX5	3.49669340663076	2	0.174061480961936	0.694147758309604
AL391069.3	0.079640616513861	2	0.96096210059382	0.113114455266271
PSMB4	0.136379849932652	2	0.934083051037248	0.0710366927184001
POGZ	0.112598082276837	2	0.94525642306427	0.149061093196172
SNX27	0.182869292844412	2	0.912620957247836	0.254917974006441
MRPL9	2.92330460519626	2	0.23185286696969	0.323169031944485
TDRKH	0.602453353045913	2	0.739910033502457	0.820309372945732
THEM4	1.307163825456	2	0.520179199303111	0.536057273538405
S100A10	1.06849335003002	2	0.586110655678972	0.13043910062828
S100A11	11.3190044571984	2	0.00348425082704062	0.667495781897791
S100A6	11.7458397157544	2	0.00281464296667355	1.71119014811539
S100A4	1.14110155885379	2	0.565214044685095	0.684899293359186
S100A13	1.3844777502482	2	0.500454359035076	0.481661299144178
CHTOP	0.0199289436180573	2	0.990085009053586	0.0272350601814049
SNAPIN	0.473667255822635	2	0.789122565066265	0.151484709517889
ILF2	1.20279386069367	2	0.548045519695079	0.168737799640955
INTS3	1.65802588629524	2	0.436479904244799	1.27089620919399
SLC27A3	1.34109230512325	2	0.511429183138975	0.878227279003754
GATAD2B	0.443656464226971	2	0.801052947689931	0.325337152376934
DENND4B	0.392494805720042	2	0.821808891655215	0.399912844147253
CRTC2	0.000711142860656974	2	0.999644491777701	0.0115482926670398
SLC39A1	0.791033619670436	2	0.673331964730708	0.29605974905252
CREB3L4	2.25035367487609	2	0.324595061723649	1.11824234220093
JTB	0.748387708283982	2	0.687843557581082	0.12090787709678
RAB13	0.0784847480867162	2	0.961517633985114	0.157591453920777
RPS27	71.145986335674	2	3.33066907387547e-16	0.373528686631045
TPM3	18.2094673106486	2	0.000111138470144878	0.386823229122296
C1orf43	3.16778530070733	2	0.20517486768529	0.10896906416016
UBAP2L	0.574996692314794	2	0.75013780737982	0.0974969654166938
HAX1	7.2646130246433	2	0.0264550949816732	0.424050562632727
UBE2Q1	0.597634024214512	2	0.741695118244844	0.241022026050989
ADAR	0.765810956507333	2	0.681877348477781	0.243646287941096
KCNN3	30.026032742793	2	3.01946384118068e-07	0.575620920271813
PMVK	4.42633762940875	2	0.109353577679423	0.407015957452021
PBXIP1	0.406493758918639	2	0.816076743968527	0.216702407335997
PYGO2	0.32005571145385	2	0.852120052212129	0.292351699784521
SHC1	0.0675262228225859	2	0.966800501519428	0.147146597665116
CKS1B	2.75358035530017	2	0.25238737291171	0.255291352785295
FLAD1	0.0614598973170158	2	0.969737416609086	0.0954010924565773
ZBTB7B	0.0361537678503778	2	0.982085522865736	0.157889965674788
EFNA4	1.93620084441133	2	0.379803820198881	0.554735714015129
EFNA3	0.286885040619044	2	0.866370597469847	0.332116707714433
SLC50A1	10.6448764043828	2	0.00488083873386636	0.723801464044034
DPM3	0.837463170719394	2	0.657880756397552	0.323129581527845
KRTCAP2	0.191208327305984	2	0.908823690327591	0.148936812256992
THBS3	1.65804009419378	2	0.436476803524715	2.18669877371327
MTX1	3.34727516043259	2	0.187563545769874	0.410949505650572
GBA	0.071514380880582	2	0.964874545806262	0.201786122519636
FAM189B	3.66595235277857	2	0.15993685843965	5.5947862956244
SCAMP3	1.66202703399407	2	0.435607566841215	0.173032019904822
CLK2	0.0398934119774435	2	0.980250913417936	0.180493709506105
FDPS	10.093443532025	2	0.00643037921863232	0.450276032484977
RUSC1	0.0521321482678717	2	0.974270713388365	0.190054021973279
ASH1L	0.0378005919239695	2	0.981277194664302	0.0449751982293697
MSTO1	0.624815087386904	2	0.73168327455259	0.782917204256228
YY1AP1	0.275088246444837	2	0.871495895941552	0.112113658173756
DAP3	1.06852727400839	2	0.586100714160682	0.239680672147775
GON4L	0.213332499291168	2	0.898825606300758	0.158414357957702
SYT11	0.96117286900069	2	0.618420622257631	0.486954217571195
RIT1	0.00526141893175031	2	0.997372747817904	0.0241557709157342
KHDC4	1.82164976853552	2	0.402192325041786	0.69732089763723
ARHGEF2	0.0238106586838308	2	0.988165258689175	0.0561885960565983
SSR2	11.7013260413082	2	0.00287799035832148	0.570463877474867
UBQLN4	1.55398310485072	2	0.459787178300668	0.360803382787926
LAMTOR2	1.11610849711778	2	0.572321576693717	0.171042956058734
RAB25	2.74825513902164	2	0.253060277027515	3.71350292592678
LMNA	0.0460896524366046	2	0.977218677773677	0.204910350634578
SEMA4A	1.24481012966566	2	0.536652200925177	0.186668496411067
SLC25A44	2.56081949437546	2	0.277923398788287	1.18994954903092
PMF1	2.346054862211	2	0.309428747608281	0.349548134407433
SMG5	0.655979104856879	2	0.720370545788814	0.666432122997102
TMEM79	3.43377675046405	2	0.179624202350181	3.69396583699302
GLMP	0.00177324021835888	2	0.999113772822294	0.0248292894477857
CCT3	2.45470506210086	2	0.293067438461799	0.12036736662809
C1orf61	2.12759427875895	2	0.345142763817369	2.30417580636165
MEF2D	0.374877401910972	2	0.82907993843082	0.429041408840612
TTC24	1.32990124474447	2	0.514298921940402	1.6674483456688
NAXE	6.58254781314537	2	0.0372064216882606	0.537469702770663
GPATCH4	0.635678567444313	2	0.72771973542389	0.231012963100805
ISG20L2	3.32939631934414	2	0.189247771971447	0.68242562078229
RRNAD1	1.34931070187422	2	0.509331931133807	0.748069580374428
MRPL24	1.42186391430061	2	0.491186219576766	0.473439402455836
HDGF	9.63393047079702	2	0.00809130512349554	1.31378522184033
PRCC	1.23365902860885	2	0.539652689301942	0.197641621590885
ETV3	1.43823690138796	2	0.487181541263697	0.819605831269636
FCRL5	0.00472602229423694	2	0.997639778565915	0.0282811259048355
FCRL4	3.04996802866788	2	0.217624535710581	2.34368199761874
FCRL3	5.30673683146418	2	0.0704136307654741	0.741176312195151
FCRL2	1.67115171614872	2	0.433624703234898	0.483407587067533
FCRL1	3.09546700669176	2	0.212729578721039	0.992971503804763
CD1C	2.03253568073091	2	0.361943252546665	1.26065378998382
PYHIN1	6.73871085086127	2	0.0344118111747301	4.72812746520897
IFI16	20.2256765531847	2	4.05555354856535e-05	0.849825146380007
AIM2	1.56741687786372	2	0.456709188832193	0.0938552526134917
DUSP23	4.83867746245813	2	0.0889804379940212	0.748859169562157
TAGLN2	112.648731461138	2	0	2.17625608127205
PIGM	0.255193480695958	2	0.880208260061916	0.601593100007602
IGSF8	1.9201382877977	2	0.382866412183394	0.735230368317745
PEA15	8.25500290791513	2	0.016123112878211	0.8084553127664
DCAF8	3.24959643854125	2	0.196951412194584	0.85596223551587
PEX19	4.87373621224472	2	0.0874342579155627	0.853308842434674
COPA	0.770384130209421	2	0.680319957931665	0.309035628381489
NCSTN	0.850321694505805	2	0.653664636512538	0.4201665116131
SLAMF6	11.5594718871327	2	0.00308953111110299	0.675482562830395
CD84	11.6642196803706	2	0.00293188464206218	3.52387872373692
SLAMF1	13.1893737121972	2	0.0013676151039953	2.79883029616042
CD48	11.7407856281488	2	0.0028217646873997	0.435391383243635
SLAMF7	0.19042893174191	2	0.909177925921904	0.308717939286051
LY9	3.02767245050067	2	0.220064140971806	0.629700325821796
F11R	1.05051625373003	2	0.591402687740946	1.40554112819749
TSTD1	0.147405922242841	2	0.928947586413176	0.034578479113489
ARHGAP30	1.65061948759304	2	0.438099272914845	0.0989267545764964
PFDN2	2.0191799773416	2	0.364368344097939	0.104762160910605
NIT1	0.444009283451491	2	0.800911646713821	0.213353417638415
DEDD	1.08707908801404	2	0.580689235429916	0.341288924141702
UFC1	3.33429199361405	2	0.188785090762659	0.194958908324796
USP21	0.144887821782698	2	0.930117914682011	0.445721686638584
PPOX	0.116613312644801	2	0.943360615579273	0.211314545125424
B4GALT3	8.97730592096365	2	0.0112357686448084	0.363160691492265
NDUFS2	1.22433805575062	2	0.542173603116298	0.209686198769745
TOMM40L	1.45281667991286	2	0.483642955397487	0.583977047268487
SDHC	3.21730668984224	2	0.200156975073315	0.159809957223497
FCGR2B	1.18674499699164	2	0.552460965648623	0.780516081257817
FCRLA	11.9973530472672	2	0.00248203491842669	0.780176211653649
FCRLB	1.1368581532072	2	0.56641453400992	0.375930068011445
DUSP12	3.76351819087797	2	0.15232192114813	0.673588458018989
ATF6	4.79490185376879	2	0.090949494968204	0.916163144923545
UHMK1	1.77553135985052	2	0.411574314943362	0.607632983023835
UAP1	1.66100034217797	2	0.435831241609522	0.746177589184527
HSD17B7	0.00091891399249646	2	0.999540648537954	0.00998006674465327
MGST3	7.43233585037602	2	0.024327012386426	1.71535995534598
ALDH9A1	0.185757724788592	2	0.911303886780942	0.120787860344492
TMCO1	10.0873685728968	2	0.00644994105840224	0.627834169595588
POGK	0.70197779213265	2	0.703991570887932	0.575178403328446
TADA1	1.50050374324231	2	0.472247591993643	1.26156777101072
POU2F1	0.106137267401438	2	0.948314923886015	0.126118245006316
CD247	0.256200609197262	2	0.879765130230554	0.535255048350201
CREG1	7.87601468807198	2	0.0194870069834435	1.10316070393963
RCSD1	23.407730124429	2	8.26182490343275e-06	0.893521036629318
MPZL1	1.51450932602323	2	0.468952092935824	0.448832222605891
MPC2	0.980196925241964	2	0.612566076353537	0.156295293239137
DCAF6	0.435857921690123	2	0.804182568087483	0.220472439778591
TIPRL	1.28387207893969	2	0.526272552672127	0.122646059371864
SFT2D2	0.0482985614684599	2	0.976139979987933	0.101739629327218
NME7	0.270818228797138	2	0.873358535037255	0.286471116707112
BLZF1	2.68574624332461	2	0.261094433828942	1.60681828321946
C1orf112	0.452860182150764	2	0.797375083999183	0.726874841439989
SELL	9.36029900148543	2	0.00927762677128696	0.624058859084426
METTL18	0.965234569508777	2	0.617165977009341	0.112705473051699
SCYL3	1.09802398064601	2	0.577520124067611	0.616914891320179
KIFAP3	5.26542202138859	2	0.0718833213907883	1.53096605805673
GORAB	1.0062794469379	2	0.60462930758758	1.12726097256152
FMO4	2.55208387296995	2	0.279139970527469	2.94244781107223
PRRC2C	5.11525362552404	2	0.0774884169298963	0.350016148304309
VAMP4	6.47453912513704	2	0.0392709757861597	1.28877218533561
METTL13	0.0717586597484954	2	0.964756703772124	0.121402929226856
PIGC	2.60741098603681	2	0.271523797091966	0.920054955728872
SUCO	1.92924488424433	2	0.381127070105708	1.54114073038635
AL645568.1	2.74984610811979	2	0.252859051533651	1.88187138569656
PRDX6	2.19021652998577	2	0.334503389980992	0.227100757527742
KLHL20	0.0430697494651882	2	0.97869534513552	0.115815784608026
CENPL	1.88286406892589	2	0.390068843179662	0.542936655268089
DARS2	0.151290890583589	2	0.927144871870533	0.385988114780405
ZBTB37	0.272060792493686	2	0.872816101751826	0.458863153094206
RC3H1	3.0319036043371	2	0.219599070474302	0.692016247270149
RABGAP1L	0.580367323061041	2	0.748126152965786	0.121465182202984
CACYBP	0.546524029364202	2	0.760893396267007	0.139118628339245
MRPS14	2.04944629373631	2	0.358895813082818	0.302819000316934
KIAA0040	24.5320881203021	2	4.70895727333609e-06	0.49569334246304
COP1	0.65144774503946	2	0.722004525199418	0.245016611091228
C1orf220	0.00912111338130452	2	0.995449826857095	0.113180790747884
RALGPS2	3.83802704100408	2	0.146751658250894	0.236314073042027
FAM20B	0.0662334298246758	2	0.967425640000694	0.279255637109942
TOR3A	3.91661424185174	2	0.141097079146999	0.284529742392121
SOAT1	2.08349846767702	2	0.352836947507233	0.321168738248882
TOR1AIP2	4.87335619058953	2	0.0874508729497376	0.833290254935212
TOR1AIP1	0.182174237052686	2	0.912938173606404	0.0748585064176358
CEP350	1.34750480990904	2	0.509792038049415	0.389998733040536
QSOX1	7.76886167298849	2	0.0205595271645203	1.84251254259753
ACBD6	1.68537333122943	2	0.430552218296295	0.406147202107443
XPR1	0.388107021560597	2	0.823613830870632	0.637126878181455
STX6	1.12682864227638	2	0.569262098341942	0.638649745045861
MR1	0.481667199085664	2	0.78597240167447	0.386106607592581
IER5	0.861077664454165	2	0.65015867387657	0.413858237793244
GLUL	15.8802562005655	2	0.000356160851078924	1.55641052172181
RNASEL	2.14748444008473	2	0.341727302858722	1.49429028626043
RGS16	4.37375520992889	2	0.112266743043685	0.364710957712628
DHX9	0.00795699779403755	2	0.996029404844568	0.0237320289573846
SMG7	3.39676205588606	2	0.182979523115898	1.53524273474861
NCF2	6.88016991137349	2	0.0320619613662082	5.69596847251414
ARPC5	21.6163839829081	2	2.02330734805356e-05	0.732544818399668
TSEN15	0.532707722677315	2	0.766167962305631	0.324832318767803
C1orf21	4.73405953356555	2	0.0937587986018102	3.0571010683188
EDEM3	0.0223330759078978	2	0.988895576415187	0.135005075110657
FAM129A	23.6196052546424	2	7.43135291747521e-06	1.66719099506197
RNF2	0.142992362234554	2	0.93099983296725	0.186257093941265
TRMT1L	1.4007301503373	2	0.496404045916266	0.551412217508327
SWT1	0.387775693741029	2	0.823750285260478	0.594293822438978
IVNS1ABP	2.14771277152325	2	0.341688291542321	0.635294947668809
TPR	3.66796850192308	2	0.159775711397255	0.327282637214146
ODR4	0.0545825448875799	2	0.973077769502626	0.146356307712879
AL390957.1	1.05048911682814	2	0.591410712213744	0.899855392002788
AL136987.1	10.7929763696232	2	0.00453247022394621	3.35943900067805
RGS1	102.106634821442	2	0	0.489506529798606
RGS13	174.568072888557	2	0	1.00920834060112
RGS2	65.3867904173809	2	6.32827124036339e-15	0.812689441091009
UCHL5	0.146096272286786	2	0.929556083703907	0.151689084310208
TROVE2	1.39807691704809	2	0.497063020792903	0.264123113417042
GLRX2	2.86833555340443	2	0.238313611649889	0.819980296059157
CDC73	4.18664713548598	2	0.12327673561684	0.278670665701893
ASPM	2.4259110220399	2	0.297317255185677	2.46986636687387
ZBTB41	1.09415411428988	2	0.578638668722268	1.23692770360056
DENND1B	0.250678699042592	2	0.882197478490743	0.23933919183547
NEK7	2.31011164279905	2	0.315039950441628	1.22938199403433
PTPRC	8.07419526277054	2	0.0176486209573169	0.10569096090897
MIR181A1HG	1.19880386904879	2	0.549139959555861	0.447988227772509
ZNF281	0.210053251797482	2	0.900300550955828	0.161629521698245
DDX59	0.439827147922598	2	0.802588159480447	0.390997030794169
TMEM9	8.36451833626214	2	0.0152639846771671	1.7542343784015
CSRP1	1.24293576443583	2	0.537155377785614	0.550605493503839
IPO9	3.56365028628212	2	0.168330639219253	0.874227312390312
TIMM17A	2.86047182994207	2	0.239252472345245	0.104077304098703
RNPEP	3.96493295628333	2	0.137729112183056	0.568833070064759
ARL8A	1.11108893406113	2	0.573759782851849	0.712984831516287
PTPN7	10.724664994366	2	0.00468995403513439	0.54172720472849
UBE2T	2.95260674777712	2	0.228480737064499	0.783791774967726
PPP1R12B	0.00108839261468381	2	0.999455951740612	0.0507171656685742
KDM5B	2.22373488615606	2	0.328944102759664	0.928852983362718
RABIF	0.0609222597496705	2	0.969998135283369	0.0674768601594507
KLHL12	1.18371723107071	2	0.553297960286946	0.497737402340064
ADIPOR1	2.50868843821798	2	0.28526285682984	0.258461825464639
CYB5R1	1.02693192075685	2	0.598417887606303	0.492644285767107
TMEM183A	4.16387522723586	2	0.124688380082396	0.453998865063382
LINC01353	2.88440711143069	2	0.236406249963136	1.62777061855147
LINC01136	1.3502559514049	2	0.509091265126213	1.8596171368273
BTG2	25.2284513078436	2	3.32438569627946e-06	0.616923949630804
PRELP	15.2970297174464	2	0.000476751647059959	5.25113281055907
LAX1	0.00127134072146028	2	0.99936453163487	0.032699596940795
SNRPE	7.22278056092679	2	0.0270142633440256	0.359595637250696
PPP1R15B	0.754762383545584	2	0.685654658159755	0.558367238896086
PIK3C2B	3.13926676722182	2	0.208121469113677	1.06215539240371
MDM4	6.7199986028815	2	0.0347352832093835	0.548632591288342
RBBP5	3.78817857687119	2	0.150455294048076	1.34361141196929
DSTYK	0.621610801090957	2	0.732856475464349	0.550575561665073
NUAK2	0.960014821034364	2	0.618778806318174	0.771692060311971
ELK4	2.40256696765141	2	0.300807881989954	0.407833507218977
SLC45A3	0.704215834118851	2	0.70320423014871	0.375780859939014
NUCKS1	2.17196160607191	2	0.337570533270598	0.151052639522629
RAB29	0.480562013437049	2	0.786406844407652	0.276147204397717
SLC41A1	0.472412703320725	2	0.789617718193086	0.242369337944481
RHEX	4.2561280788245	2	0.119067581011169	1.98237596831795
SRGAP2	4.08940722298584	2	0.129418542462061	3.22595019529479
IKBKE	0.891098722591128	2	0.640472328659793	0.311431114610306
RASSF5	0.3007060671364	2	0.86040417124683	0.185233486219649
EIF2D	2.92112077900128	2	0.232106168418243	0.599317146973465
MAPKAPK2	0.0315234875588266	2	0.984361822445855	0.088349234807441
FCMR	10.056633226824	2	0.00654982718657537	2.35459425939429
YOD1	0.0889929634557567	2	0.956478965240979	0.306690903522828
CD55	12.6537288078649	2	0.00178763027678852	1.00639923788857
CR2	3.50004905604324	2	0.173769681171676	1.39822261689544
CR1	0.306123043128585	2	0.858076929952478	0.252262498438188
CD46	10.0634573568283	2	0.0065275168342932	0.807671634792322
MIR29B2CHG	0.303236911632635	2	0.859316085255468	0.408593998314932
TRAF3IP3	8.10845208544849	2	0.0173489022978844	1.04526223956822
C1orf74	0.0278959486011717	2	0.986148848011838	0.162019156679133
UTP25	0.110207912089687	2	0.946386760215088	0.242610866821845
RCOR3	3.24473735017238	2	0.197430496094793	1.14081885283049
TRAF5	16.2469975157794	2	0.00029648949864125	1.06101517993738
LINC00467	1.86705173307228	2	0.393165016261194	0.5669762938348
LPGAT1	0.606155690922098	2	0.738541602021161	0.489601410453697
INTS7	0.35894441080652	2	0.835711178875559	0.426904428284978
PPP2R5A	1.79394276704196	2	0.40780286982952	0.459254702158561
TMEM206	2.25833373465494	2	0.323302498123947	0.719646887357494
NENF	2.81745621577144	2	0.244454004630244	0.656802560840288
NSL1	2.03133137198963	2	0.362161263889765	0.444936147761094
TATDN3	0.800442382897114	2	0.670171793370375	0.434406157835607
FLVCR1-DT	4.6585532832435	2	0.0973661522443673	2.91073338306034
FLVCR1	1.33882410658953	2	0.512009523620278	0.582175675523547
ANGEL2	0.0152124816946542	2	0.992422613398791	0.0655220134253165
RPS6KC1	0.739660364861152	2	0.690851639422766	1.01199149721194
SMYD2	1.8064526629527	2	0.405260045011665	0.694651621945731
CENPF	0.0786882356721854	2	0.961419810510801	0.232628358830419
GPATCH2	2.80104673149307	2	0.246467937304487	0.940265762151631
RRP15	0.688356734862184	2	0.708802489494383	0.277767167367911
LYPLAL1	27.48017717716	2	1.0783390809177e-06	0.732309168175128
AC096642.1	2.69296338897178	2	0.260153953467137	2.71719925333474
ZC3H11B	0.736823444539089	2	0.691832280286045	0.957712215693175
EPRS	0.0172871993763882	2	0.991393648821929	0.0335914681634253
BPNT1	16.9666833527894	2	0.000206886199571876	1.07989875964655
IARS2	5.86140264072007	2	0.0533596028437842	0.62743365234032
RAB3GAP2	16.0353312132127	2	0.000329588514735191	1.76298360692236
MARK1	1.90977616186033	2	0.384855214780404	2.42491957706266
DUSP10	8.34145833607046	2	0.0154409969366323	1.36036065632933
TAF1A	0.00447799133023052	2	0.997763509016007	0.052752334019962
MIA3	2.82970181311136	2	0.242961834765279	1.04028469089974
AIDA	0.625214954227867	2	0.731537001235749	0.324192248304093
BROX	0.046124423293866	2	0.977201688555781	0.0886118642064492
AL392172.1	0.311929363264683	2	0.855589407858671	0.110661033523134
TP53BP2	1.08552279089528	2	0.581141273775599	0.857658041430618
FBXO28	0.00526530478044673	2	0.997370809999991	0.0290782047130085
DEGS1	1.76473341978998	2	0.413802401609356	0.0924326895117228
NVL	1.52498446652658	2	0.466502344369662	0.50947331657975
CNIH4	0.0182991756107692	2	0.990892142305036	0.0452008511748805
WDR26	0.647347821932976	2	0.723486124809614	0.323994793266918
CNIH3	0.579829316230468	2	0.748327428526692	0.742034597835704
DNAH14	1.22119957183136	2	0.543025072589795	2.31261336684694
LBR	1.18474012060854	2	0.553015051291834	0.198586840161315
SRP9	2.37473607594465	2	0.305023017511223	0.227867827121099
TMEM63A	2.23888481551583	2	0.326461776436379	0.316914002748661
PYCR2	3.24011569354865	2	0.197887251613333	0.427628452618331
SDE2	0.517162540946734	2	0.772146275805802	0.508173126306595
H3F3A	26.9671312821898	2	1.39367607832064e-06	0.100760013257032
ACBD3	0.817061973555958	2	0.664625877557908	0.348196652962247
MIXL1	4.33196724753051	2	0.114637119327533	0.932335723408795
LIN9	2.39577844713392	2	0.301830636995716	1.75753006588645
PARP1	24.4558894975557	2	4.89182678398148e-06	0.591783079581547
ITPKB	4.19189582590752	2	0.122953639050024	0.5185209232617
ITPKB-AS1	4.14224196295127	2	0.126044409034135	1.97974454339532
PSEN2	4.47059955097392	2	0.106960061042249	2.33480408155244
COQ8A	0.0600157545563583	2	0.970437889109191	0.159517266274043
SNAP47	1.52208307841492	2	0.467179587665309	0.445803972215292
JMJD4	0.74966576127814	2	0.687404147734162	0.494385745006409
ARF1	21.67502065721	2	1.96484848674627e-05	0.313085731468633
C1orf35	1.66628896370513	2	0.434680290772729	0.440924502520564
MRPL55	5.53000765013186	2	0.0629758584607436	0.484420752186607
GUK1	14.7699085580597	2	0.00062051903368876	0.212243473395502
IBA57	1.54967905376044	2	0.46077771750425	1.20309319034129
TRIM11	1.27604970678396	2	0.528334933101026	0.618153343918392
HIST3H2A	4.61713648488134	2	0.0994034713947816	1.92950256946259
RNF187	0.102444966964707	2	0.950067272741731	0.0850016042576385
RAB4A	1.28845274356467	2	0.525068592899841	0.280145379301915
NUP133	3.66294666171056	2	0.160177399535862	1.25862096538728
ABCB10	0.421185791114298	2	0.810103796614275	0.925875905024361
TAF5L	1.80560047047096	2	0.405432761587747	3.26214429747616
URB2	1.42531715994643	2	0.490338857987188	1.74276396489928
GALNT2	5.24514153633254	2	0.0726159439108091	0.720651082705379
COG2	0.0372972401718503	2	0.981524189541948	0.0290959584810872
C1orf198	0.160248352486586	2	0.923001724383431	0.432163373685552
TTC13	0.915546198726662	2	0.632691017916675	0.568369032109736
ARV1	1.0883407316651	2	0.580323039500695	0.214890565937617
FAM89A	1.23647496930852	2	0.538893408963729	1.02149982792111
C1orf131	0.0046144897461935	2	0.997695414770479	0.0182312190948351
GNPAT	0.04527333674026	2	0.977617618656278	0.0568676944390434
SPRTN	0.0765459748995607	2	0.962450168209049	0.144020993185132
EGLN1	2.34951320233424	2	0.308894155015669	0.634253804962527
AL445524.1	1.88273282583643	2	0.390094440939577	1.22195938284936
TSNAX	0.790258852654673	2	0.67359285295781	0.273849417197662
MAP10	0.311811610385306	2	0.855639783399792	0.426493415199652
NTPCR	1.86142708453121	2	0.394272280041358	0.532460155168049
PCNX2	0.389449299357467	2	0.823061257039083	0.595509244355448
AL355472.1	1.15900833462598	2	0.560176051313846	0.854152336025703
COA6	0.233967807693352	2	0.889599512178315	0.131628628084345
TARBP1	0.238034873577185	2	0.887792320379982	0.349050287054167
IRF2BP2	1.29038609054265	2	0.524561268259332	0.719944339330058
TOMM20	2.62699017042769	2	0.268878658386643	0.288945542717617
RBM34	0.372702228703828	2	0.829982125179329	0.360776491958981
ARID4B	9.50852657794181	2	0.00861488903978458	0.38313092250289
GGPS1	0.117820698157856	2	0.942791287475772	0.110716301112163
TBCE	0.258002056155824	2	0.878973061892328	0.399863078921318
TBCE.1	0.0267737780494868	2	0.986702316867339	0.147655997340094
B3GALNT2	0.0657793535619731	2	0.967645307445721	0.251290325834724
LYST	0.247866126650485	2	0.883438973370891	0.360353053544336
GPR137B	160.701220700397	2	0	3.4744924763649
ERO1B	1.34574951602189	2	0.510239651868187	0.637255478941346
LGALS8	5.60557528971546	2	0.0606407818238431	1.14263559439676
HEATR1	1.4599201338881	2	0.481928234573109	0.895897458765666
ACTN2	3.08946455492479	2	0.213368987263665	6.36008356012508
MTR	0.00496169086557666	2	0.997522229321054	0.0523377247580347
FH	4.82653537171387	2	0.0895222853961314	0.721702321911249
KMO	11.1643543981892	2	0.00376436082742471	2.25181305362566
CEP170	3.59939230122842	2	0.165349121818582	1.02580022545633
SDCCAG8	0.665024895665066	2	0.71711974222197	0.274973681773785
ZBTB18	1.19761527712366	2	0.54946640821066	1.25829624089519
ADSS	0.260370618253678	2	0.877932726898712	0.19569211263924
DESI2	1.98067114791717	2	0.371452020480185	0.587693242787113
COX20	3.5171890265913	2	0.172286840599444	0.670395357828931
HNRNPU	1.8017163588145	2	0.406220899701743	0.0775070621376929
EFCAB2	0.808538513619129	2	0.667464377742582	0.649140938177629
SMYD3	2.37397018144166	2	0.305139847605876	0.58331822710267
TFB2M	0.00226218033401562	2	0.998869549274364	0.0198101474399103
CNST	0.600273829062243	2	0.740716798845607	0.400864603738051
SCCPDH	1.91556280278596	2	0.383743314629658	0.515415698300336
AHCTF1	0.755561961474706	2	0.68538059578113	0.833512211544308
ZNF670	4.96971498817418	2	0.0833374297424225	1.61632185409925
ZNF669	0.104424942715887	2	0.949127183076187	0.20475880453162
ZNF124	0.335037486990264	2	0.845760764627503	0.14850624856222
AL390728.6	0.602153116447353	2	0.740021115875846	0.622067025628101
SH3BP5L	0.00317957190664577	2	0.998411477086956	0.0388400498878739
ZNF672	8.82445484316648	2	0.0121281337543721	1.77853162888769
ZNF692	2.3280631972802	2	0.31222487467069	0.286058019788444
PGBD2	0.0167490055613813	2	0.991660465685132	0.0652540500811038
SH3YL1	2.5508469567169	2	0.279312660305873	1.07325533526132
ACP1	3.98053470253179	2	0.136658884635322	0.197527914002676
TMEM18	2.72420260356475	2	0.256122021447668	0.428451461856008
PXDN	1.46621214540324	2	0.480414467980138	1.51198534648335
EIPR1	0.00863006471938134	2	0.995694264016247	0.0240028962537934
TRAPPC12	2.49399598235884	2	0.287366179079111	0.870686384623759
ADI1	1.20623696064763	2	0.547102843608082	0.247813856142771
RNASEH1	3.16943050893958	2	0.205006159394188	0.546131304527872
RNASEH1-AS1	0.166662196832871	2	0.92004647085443	0.278027413788638
RPS7	21.7474067826073	2	1.89500613058113e-05	0.300241078537911
LINC00487	10.0352492422629	2	0.00662023361003161	3.04005273764629
CMPK2	1.30973017384695	2	0.519512146841322	0.563107810885076
LINC01814	4.05804232199287	2	0.131464140417656	6.16144327214258
ID2	11.94569087682	2	0.00254698381278351	2.52904641787028
KIDINS220	1.77969818249515	2	0.410717728975929	0.874635083318706
MBOAT2	0.104410465726887	2	0.949134053352947	0.331522084884784
ITGB1BP1	0.208399667534622	2	0.901045220168182	0.111785356883311
CPSF3	4.55697453460452	2	0.102439052470088	1.03296776179453
IAH1	5.97414355694872	2	0.0504349052832084	0.492925775864998
ADAM17	8.01880673916551	2	0.0181442174000621	1.13510470574498
YWHAQ	4.79938881163994	2	0.0907456804043685	0.332886747504107
TAF1B	1.09740395244947	2	0.57769919120334	0.282614732424271
AC010969.2	2.05137142499173	2	0.358550518520215	2.02849130223371
CYS1	10.8374644634099	2	0.00443276280322891	1.22812845639493
HPCAL1	0.825518264146357	2	0.661821675245659	0.357327972792775
ODC1	12.3581194604891	2	0.00207237553085982	0.898068568557335
NOL10	0.083043019290441	2	0.959328700299554	0.123779567700562
ATP6V1C2	10.4987169028535	2	0.00525088601725332	3.27786563614118
PDIA6	34.707675635229	2	2.90618994425174e-08	0.830655425670081
PQLC3	0.000160854984922479	2	0.999919575741743	0.00757318759849745
ROCK2	0.0100569743940386	2	0.994984134479884	0.0411665543734054
E2F6	3.05803450737385	2	0.216748571542998	1.10884156940597
LPIN1	5.98159136771592	2	0.0502474397365213	1.12905400128929
MIR3681HG	25.0004887807669	2	3.72574252516245e-06	2.42440818099312
TRIB2	14.6522235915491	2	0.000658127553070265	2.97398896846079
NBAS	2.77307027569267	2	0.249939813064487	1.33445102210318
DDX1	7.39591442851731	2	0.0247740829581441	0.409923573130392
FAM49A	0.157958728874958	2	0.924058992725461	0.183040613625465
SMC6	2.67567685008816	2	0.262412279785522	0.473297418431897
GEN1	4.63651669165704	2	0.0984448933407892	0.72880779923996
RDH14	1.06729021888582	2	0.586463345743331	0.288649465077841
LINC00954	0.0655914261248347	2	0.967736235268956	0.183103324275198
TTC32	5.96509802105767	2	0.0506635272685388	2.04417052908004
LAPTM4A	18.5069593972868	2	9.57777936763105e-05	0.441926006075267
PUM2	0.0937560565134634	2	0.954203776390804	0.140467742039793
RHOB	1.47845625840946	2	0.477482327983561	1.22057904374146
HS1BP3	4.01736823126463	2	0.134165104326304	0.461077915354778
LDAH	0.22531937354992	2	0.893454662822743	0.276232433436934
ATAD2B	5.84989582683189	2	0.0536674871960139	1.35587212238149
UBXN2A	0.495746998313636	2	0.780458665712948	0.349153061061763
WDCP	0.2225266665108	2	0.894703112821665	0.4547582717736
FKBP1B	1.15456714449547	2	0.561421357637886	0.76843599064784
SF3B6	0.0688064481612483	2	0.966181838297897	0.0314074716283142
FAM228B	1.81139438091706	2	0.404259940656559	0.395556533720231
TP53I3	0.00985384866121745	2	0.995085193052427	0.0636955011518827
ITSN2	29.7506889064239	2	3.46513363114198e-07	0.625029623459698
NCOA1	0.00372863680929805	2	0.998137418357448	0.045434105705013
PTRHD1	15.2103195240202	2	0.000497875873498699	0.960615910899982
ADCY3	1.97207357657462	2	0.373052250161309	1.23458895557143
DNAJC27	0.0317940830589156	2	0.98422864951525	0.284303950655123
POMC	3.03983904534485	2	0.21872948900866	1.1939041790984
DTNB	0.104885413766607	2	0.948908685434483	0.375400947290816
ASXL2	0.0442566024704977	2	0.978114733671846	0.155166886252964
RAB10	3.4676175985639	2	0.176610453533633	0.394334553355525
HADHA	2.10135646565058	2	0.349700490310348	0.228821953194983
HADHB	0.382060797742492	2	0.826107475034722	0.130483753634994
SELENOI	0.00920495411504557	2	0.995408098109801	0.0907536798383596
SLC35F6	3.48565497574256	2	0.175024819767678	2.810021195064
TMEM214	3.43337310584287	2	0.179660458180232	0.890513662422802
AGBL5	3.02965816383454	2	0.219845757252094	2.00733528539682
OST4	2.35413094098609	2	0.308181781481362	0.157798250768145
KHK	1.52989052942229	2	0.465359401858512	1.37563695975234
PREB	7.0678427178263	2	0.0291902257914478	0.744050979001332
SLC5A6	0.0310779981081299	2	0.984581108271113	0.10273902210305
ATRAID	1.0271160528829	2	0.598362796163411	0.212875159744388
CAD	1.2301348071419	2	0.540604455410475	1.00971212090688
MPV17	0.00578246514698226	2	0.997112943014238	0.0268327610034585
GTF3C2	2.76953065639373	2	0.250382550622473	0.847583626818591
AC074117.1	0.278531960896593	2	0.869996595596794	0.375908513429767
EIF2B4	7.66787339094106	2	0.0216243194869582	1.50173111649578
SNX17	1.48941968904912	2	0.47487206668234	0.178378583794917
ZNF513	0.766650044762044	2	0.681591330843355	0.749604102246572
PPM1G	0.52614338030179	2	0.768686788063961	0.112016484250841
NRBP1	5.470640297728	2	0.0648732346865249	0.941718060055588
ZNF512	0.396117953942822	2	0.820321471635167	0.41980358060979
GPN1	1.10595620026938	2	0.575234152041673	0.163068501843382
SUPT7L	2.46188282396127	2	0.292017539428845	0.819002235072442
SLC4A1AP	4.36885996699976	2	0.112541866094907	0.326328327643799
MRPL33	2.69257629035572	2	0.260204310957983	0.097041176171417
RBKS	2.36287799456256	2	0.306836883322208	1.80842666213744
BABAM2	0.181086457524994	2	0.91343484638943	0.134539906248334
PPP1CB	12.4206446995508	2	0.00200858989120289	0.700858847621687
TRMT61B	1.58465545085545	2	0.452789597793599	0.588795322183299
WDR43	0.00741272614141655	2	0.996300497014958	0.0287086586378398
CLIP4	1.84928843330755	2	0.396672523449959	1.99724355290282
YPEL5	6.71350409003846	2	0.0348482609153531	0.470417617045265
LBH	14.5024577998536	2	0.000709302191619465	1.34580223384554
LCLAT1	0.0804753418749222	2	0.960561114559752	0.244376116279429
GALNT14	1.87035817518404	2	0.392515564569401	1.33576250504419
EHD3	6.48758137508493	2	0.0390157180336324	1.16188290754068
MEMO1	1.67684176834022	2	0.432392782892142	0.521558361618779
DPY30	1.65628876388951	2	0.43685917844304	0.266829318232123
SPAST	0.108654933416684	2	0.947121904821638	0.210265987188184
SLC30A6	0.284662361763099	2	0.867333964488774	0.403604694046787
YIPF4	0.0477722962447513	2	0.976396868046733	0.0499851247958763
AL133245.1	1.48695409364235	2	0.475457848876831	2.44872941387111
BIRC6	4.13286099664908	2	0.126637006909715	0.687924586910877
TTC27	0.308973124877156	2	0.856855006106511	0.259789993154473
LTBP1	6.59212173466564	2	0.0370287416206643	2.09986157863418
RASGRP3	4.96740617138898	2	0.0834336907222862	0.365992588782182
FAM98A	0.575177517495478	2	0.750069988543426	0.209582602262379
FEZ2	0.421144859854565	2	0.810120376068384	0.169317403857083
STRN	3.28807879845313	2	0.193198059890927	1.52246356830799
HEATR5B	1.56900639528834	2	0.45634635942539	1.19889374863092
GPATCH11	0.337984720694477	2	0.844515355165455	0.234253930969076
EIF2AK2	0.0803848309834059	2	0.960604586164825	0.103289551557999
CEBPZOS	1.42362913184952	2	0.490752885569805	0.325152467587445
CEBPZ	0.125997763836081	2	0.938944523505479	0.0822129704407487
NDUFAF7	2.05609467880125	2	0.357704755050931	0.326401191587702
PRKD3	9.17925943913862	2	0.0101566184742439	0.658237709466486
QPCT	0.724428460792394	2	0.696133218970924	0.21042539387745
CDC42EP3	10.9959530323729	2	0.00409504932658145	0.449164832984221
RMDN2	4.52156071250651	2	0.104269085965614	2.42343981642899
ATL2	19.0518964516983	2	7.29345404071324e-05	1.77043260175579
HNRNPLL	14.9392985423894	2	0.000570128222206034	2.68015866754087
GALM	0.360743312509116	2	0.834959835693066	0.274700497425348
SRSF7	1.07258608630719	2	0.58491248387593	0.135611396469035
GEMIN6	0.0896177106190925	2	0.956180233141254	0.110660630514666
DHX57	0.00185480499606172	2	0.999073027406757	0.0494037136495422
MORN2	0.0331317781043733	2	0.983570570722941	0.152003334092067
SOS1	1.82718724027613	2	0.401080300885655	0.559069126530768
MAP4K3	0.0779349928648023	2	0.961781969983596	0.345829527300804
AC007388.1	3.90286289197749	2	0.142070559630376	2.03719900088073
THUMPD2	2.23697162368586	2	0.326774217854383	0.696675836511597
EML4	1.39187716896572	2	0.498606244211235	0.497184887252974
COX7A2L	3.46932843560604	2	0.176459442278786	0.268975588158778
MTA3	1.12513973584262	2	0.569743016580034	0.285486022020526
HAAO	2.29492634111134	2	0.317441042579414	2.28062310350012
ZFP36L2	25.5053501989535	2	2.89456678836952e-06	1.36931562881596
AC010883.1	3.04985507643251	2	0.21763682664654	3.42608282253056
THADA	2.19326567680848	2	0.333993803556279	1.00071633927207
DYNC2LI1	0.32091712834798	2	0.851753115934677	0.369817816454659
LRPPRC	0.10495603690325	2	0.9488751785722	0.139894811492152
PPM1B	1.90059761650392	2	0.386625479308954	0.397112921247028
PREPL	0.133543894131361	2	0.935408499667334	0.208889906013751
CAMKMT	0.14518828396277	2	0.929978192549393	0.284706336872128
SRBD1	0.167847225149426	2	0.919501491764033	0.30896839395687
PRKCE	4.4717252286611	2	0.106899876703812	1.0028923278899
ATP6V1E2	0.0262750443771071	2	0.986948398383367	0.152705033983824
RHOQ	1.44278332418778	2	0.486075332429896	0.518555513026779
PIGF	3.02424759865623	2	0.220441307353935	0.735317031297469
CRIPT	9.82948178277582	2	0.00733761888636675	0.264103737178096
MCFD2	0.685460863599582	2	0.709829533241661	0.329047968367899
TTC7A	0.388614428880132	2	0.823404903531441	0.148386285526957
CALM2	12.5631917238873	2	0.00187041328980553	0.266979708203955
EPCAM	5.86415756926181	2	0.0532861524965874	2.76073422032261
MSH2	0.567415784437926	2	0.752986565819191	0.311047277060853
KCNK12	12.1334118707236	2	0.00231879891743814	1.78281703001784
MSH6	1.33451200391255	2	0.513114633347557	0.345881187725332
FBXO11	0.0846569356419078	2	0.95855487442618	0.114025585493518
AC079807.1	2.78097244245789	2	0.248954228368261	8.15818091704276
FOXN2	4.90706467743368	2	0.085989306049956	1.27134187841805
PPP1R21	5.61442247415916	2	0.0603731241736543	0.810970074640922
ASB3	3.35309976689427	2	0.187018098488998	2.19336788737696
CHAC2	3.01799648872219	2	0.221131386655679	1.19543081975828
ERLEC1	15.1253067330155	2	0.000519495002910597	0.357103538460129
PSME4	4.62090553332376	2	0.0992163195467495	1.00111777231339
ACYP2	3.89622012706307	2	0.142543214794592	0.42133093468094
SPTBN1	20.3710853543035	2	3.7711605331614e-05	2.00018625775844
EML6	6.13115690926358	2	0.0466268625374648	1.24268265680462
RTN4	0.100495382460897	2	0.950993842491124	0.0790050675874591
CLHC1	1.2386235943317	2	0.538314779901939	1.75824334671894
RPS27A	61.2288231005266	2	5.06261699229071e-14	0.594468495534646
MTIF2	0.417935022847129	2	0.811421597147766	0.248316206090193
CCDC88A	0.046350404445992	2	0.97709128021173	0.032615419644369
CFAP36	4.72775930015784	2	0.094054615443585	2.68871910691177
PPP4R3B	1.601325455819	2	0.44903127992486	0.354894243860545
AC015982.1	0.272415875008333	2	0.872661154638869	0.480517125276532
PNPT1	3.16351092666035	2	0.205613833659161	0.505234228634064
CCDC85A	0.944561629960319	2	0.623578378178778	0.80260911209712
VRK2	0.773553185874827	2	0.679242825621606	0.319363381416085
FANCL	0.177292360574715	2	0.915169321243182	0.175116418600903
AC007381.1	2.52173898144691	2	0.283407499147213	1.45395730691456
BCL11A	31.7903024070586	2	1.24975114479398e-07	0.589474988417011
PAPOLG	1.30125979375718	2	0.521717045300084	0.971303697666417
REL	19.2814649820592	2	6.50254067716682e-05	0.774921923465785
PUS10	9.57643529240704	2	0.00832728633318891	1.41006730925753
PEX13	0.314433246261472	2	0.854518930200906	0.319573544983289
C2orf74	0.106124315856392	2	0.948321064977626	0.149198714737955
USP34	0.178572716333377	2	0.914583637578746	0.0743006871990579
AC016727.1	11.7079112694294	2	0.00286852983028218	2.70586461854798
XPO1	0.139111799136068	2	0.932807988363519	0.126585265563302
CCT4	1.00460798784226	2	0.60513482537406	0.138984524835487
COMMD1	1.73349962638523	2	0.420315435287503	0.314960607955443
B3GNT2	2.41722789622218	2	0.298610882904032	0.871389043886381
EHBP1	0.724627468553265	2	0.696063954460438	0.942532046070504
WDPCP	2.70253254730012	2	0.258912199286364	0.802382065996911
MDH1	16.768732257865	2	0.000228410495506592	0.610891590622616
UGP2	6.86635336627863	2	0.0322842209647426	0.426738285023038
VPS54	0.142069062676131	2	0.931429728057437	0.407688911657393
PELI1	0.365685424052398	2	0.83289915045463	0.196254087770107
AC012368.1	0.155733148307799	2	0.925087848938449	0.127790644163408
AC008074.3	3.02264013638407	2	0.220618554116163	0.717058566135011
AFTPH	0.326019184199708	2	0.84958303909016	0.14276408374685
SERTAD2	1.07343877100815	2	0.584663164064302	0.757071159071855
LINC02245	1.46317253897512	2	0.481145158544944	0.796763942459117
SLC1A4	3.86790511857572	2	0.144575623936444	0.919780218680764
LINC02576	3.08426091849177	2	0.213924857404516	1.1809465905963
CEP68	2.32024733624237	2	0.313447415032697	1.51144404953465
RAB1A	8.65927415295132	2	0.0131723271700985	0.192145505397823
ACTR2	3.8568109302894	2	0.145379826966057	0.253663914294771
SPRED2	6.64488957839265	2	0.0360645536561973	1.48240663788032
ETAA1	0.703206734097727	2	0.703559121373115	0.619102151589368
C1D	0.697941559967609	2	0.705413742169783	0.162688790537502
WDR92	0.793183170016521	2	0.672608673009418	0.42005332772267
PNO1	0.000536031036745668	2	0.999732020394578	0.00281607413866783
PPP3R1	2.89395817198685	2	0.235279976176247	1.15431077196664
PLEK	50.0437726879708	2	1.35872424422701e-11	2.89349150607109
FBXO48	1.67198903746693	2	0.433443199627699	1.41677396485772
APLF	0.000588374301126418	2	0.999705856118233	0.0186186425624471
ARHGAP25	5.56349147526664	2	0.061930298899602	0.695461949256483
GFPT1	0.516204577639811	2	0.772516208294066	0.477158102527598
NFU1	0.344284410901723	2	0.841859447653576	0.0785486474431287
AAK1	3.64655474650706	2	0.161495601295046	1.22981074982911
ANXA4	2.19685995184005	2	0.333394109789354	1.00061010761414
GMCL1	2.73028065621538	2	0.255344841415433	0.565552493056313
SNRNP27	0.586061913495828	2	0.745999046635334	0.158345822876015
PCBP1	3.0607206456306	2	0.216457658629746	0.0764013577327198
LINC01816	0.255676058622757	2	0.879995901144232	0.621800576451529
C2orf42	1.46511296940145	2	0.480678570574358	0.731225046477675
TIA1	7.15438734795765	2	0.0279540364224251	0.808386813974807
PCYOX1	0.100204096172662	2	0.951132358311075	0.281374304425997
SNRPG	2.44598861283684	2	0.29434747951807	0.159119250459176
FAM136A	6.49492451099305	2	0.0388727318260103	0.998216188565469
TEX261	0.479708063205901	2	0.786742692255166	0.111653778376387
NAGK	0.813221300476779	2	0.66590340916846	0.199447151537476
MCEE	2.3298042021704	2	0.311953200417575	1.30226622843322
MPHOSPH10	2.16797992194865	2	0.338243252303482	0.375639498833368
PAIP2B	1.80244490669058	2	0.406072950963465	1.25979358242257
ZNF638	0.987512208250424	2	0.610329621816388	0.103974191162474
SFXN5	3.9725635998838	2	0.137204632464492	3.17863785403853
SMYD5	4.74256937688029	2	0.0933607097780443	3.96945147178548
PRADC1	0.321531465255067	2	0.851491524425641	0.323160806922403
CCT7	2.50675313063453	2	0.285539026111467	0.302598647911509
FBXO41	3.19101727432619	2	0.2028053479272	2.79988823366927
TPRKB	0.851179666969904	2	0.653384283521183	0.221947511698968
DUSP11	0.219255060325451	2	0.896167868640071	0.0643079614724872
STAMBP	0.2294207745123	2	0.891624332287061	0.153248202583661
DGUOK	2.33953353896787	2	0.310439336749456	0.0840709679778689
BOLA3	1.49710173323289	2	0.473051571103478	0.4488578122016
MOB1A	8.54625390184295	2	0.0139381310881244	0.549710898946462
MTHFD2	7.37229663536777	2	0.0250683717345194	0.741094913371987
DCTN1	1.71099537430888	2	0.425071585762067	0.63054225353971
WDR54	0.534350277399791	2	0.765538984221368	0.264002303387294
RTKN	4.15151519985805	2	0.125461341975579	2.38546171863493
INO80B	0.743224584019643	2	0.689621562489807	0.508140082715732
MOGS	3.45195390426971	2	0.177999070229254	0.382669639402122
MRPL53	0.218994588907635	2	0.896284589298178	0.186888150375015
CCDC142	0.479977776290873	2	0.786636602009505	0.477786615538193
TTC31	0.193398620050069	2	0.907828940158243	0.43884618865958
PCGF1	0.105673276950169	2	0.948534953942729	0.183457442311129
AUP1	4.07756580046795	2	0.130187065138931	0.636292883513168
HTRA2	3.80002208159858	2	0.149566967874647	0.679513869306226
DOK1	1.26517752151263	2	0.531214831344827	0.340663180802558
POLE4	0.362096661360657	2	0.834395030841758	0.106073736532962
MRPL19	1.11516180234438	2	0.572592547743056	0.277129960227653
GCFC2	0.187900389254744	2	0.910328100341969	0.128036549270017
SUCLG1	1.99356619430525	2	0.369064779129563	0.186119555777426
TRABD2A	0.688906134406674	2	0.708607808352609	0.965582506889093
TMSB10	43.1474541161684	2	4.27217816678649e-10	0.169539441690486
KCMF1	3.62873356373695	2	0.162941052959348	0.876705689392522
TGOLN2	0.962192519307486	2	0.618105416225833	0.218839716084853
RETSAT	2.19477017708537	2	0.333742651147875	1.74349411026644
ELMOD3	0.484734873199422	2	0.784767772167959	0.367919569795134
CAPG	2.40546684963685	2	0.300372044356706	0.920283052121091
MAT2A	0.151573444308185	2	0.927013897004216	0.145926743259249
GGCX	0.408512143528154	2	0.815253581033137	0.0728480247568115
VAMP8	2.26722320200017	2	0.321868693424587	0.198153531570553
VAMP5	0.00673665693032109	2	0.996637337989219	0.0699502401109365
RNF181	0.118195973084642	2	0.942614401105854	0.0504679485794259
USP39	5.05197628807467	2	0.0799792427150451	0.942433202686271
C2orf68	0.62591313807401	2	0.731281672146444	0.320797807865673
ST3GAL5	0.0643107532931174	2	0.968356110464494	0.162750432442215
POLR1A	1.24956093552378	2	0.535378948557613	1.76822959069384
PTCD3	2.92575331561266	2	0.231569170412598	0.542736898885894
IMMT	5.32339280783516	2	0.0698296618983862	0.450301734810073
MRPL35	0.389765661582456	2	0.822931074590267	0.19127113164987
KDM3A	0.958277921035949	2	0.619316418182754	1.04722041336527
CHMP3	0.731177648100577	2	0.693788011514461	0.171769322271899
RNF103	0.580893882088674	2	0.747929212602279	0.365901900845762
RMND5A	1.17173321027129	2	0.556623280145306	0.45496621486614
CYTOR	11.0354962717208	2	0.0040148787316594	0.494638091143456
KRCC1	1.46077459991807	2	0.481722382896894	0.282011854383352
EIF2AK3	0.270641740951231	2	0.873435607021049	0.279888901570047
AC062029.1	2.54014731236176	2	0.280810937555419	1.55265094237002
RPIA	11.8678678022619	2	0.00264804432729904	0.73280450874197
IGKC	36.9674357321305	2	9.3890861752044e-09	0.615068360934893
IGKV4-1	2.493651779789	2	0.287415639423745	0.43358827651998
IGKV1-5	0.341123854832284	2	0.843190871379781	0.823432385700416
IGKV3-20	0.0741012153472199	2	0.963627367175762	0.254234548759835
IGKV1-39	0.221556402826632	2	0.895137267093423	0.650794398466257
MRPS5	6.99473030135002	2	0.0302770538913939	0.170721913127738
ZNF514	0.158947600214342	2	0.923602217930739	0.349358817748071
ZNF2	5.20423342500537	2	0.0741165286757075	1.14383281645069
FAHD2A	0.0279841926070565	2	0.986105338109343	0.0844614032325955
LINC00342	1.56341421797538	2	0.457624129851623	1.95187383482312
ANKRD36C	0.134981342065935	2	0.934736440700792	0.206479539406829
GPAT2	0.00954239341508478	2	0.995240167370867	0.130274912738075
DUSP2	25.7164778520982	2	2.60458051604129e-06	2.12271167810468
STARD7	0.101390242992667	2	0.950568434240684	0.0666590390580028
TMEM127	0.759486190026188	2	0.684037119188153	0.660700077559269
CIAO1	0.886869450103711	2	0.641828127664701	0.321934633119838
SNRNP200	0.000276806738937464	2	0.999861606207836	0.0044207131905245
ITPRIPL1	4.22545897362377	2	0.120907500209669	3.05914026884201
NCAPH	0.00050580693718812	2	0.999747128508792	0.0269829566921036
ARID5A	7.06168820133638	2	0.0292801900050026	0.825027078196386
KANSL3	0.112727344419058	2	0.945195332103382	0.326918903227384
LMAN2L	3.2022794938158	2	0.201666538146861	1.51965215815131
CNNM3	0.0829230103786162	2	0.959386266023339	0.333257394151876
ANKRD39	9.88669949022625	2	0.0071306723867296	0.653117607284799
FAHD2B	2.78322428324861	2	0.248674083465054	1.09921450993902
ANKRD36	3.33763983089402	2	0.188469344221018	1.18226464868549
ANKRD36B	0.739374015052654	2	0.690950559121331	0.633700088247507
COX5B	0.00415063463817406	2	0.997926834662961	0.00628770167998621
ACTR1B	1.75165031890585	2	0.416518183921578	0.386762495668666
ZAP70	2.36121739203911	2	0.307091756169556	1.68134270238821
TMEM131	0.017981431072114	2	0.991049580094261	0.0466584946358765
INPP4A	0.000258809624463681	2	0.99987060356021	0.0179660770295465
COA5	0.0499440309813255	2	0.975337205979575	0.0790838575291403
UNC50	0.218737633317517	2	0.896399749363553	0.15865372013066
MGAT4A	8.60639892911428	2	0.0135252162623194	1.8541752325681
TSGA10	0.629767946468633	2	0.729873554224246	0.556061401026284
LIPT1	3.3920982094705	2	0.183406715208394	1.14879911831805
MITD1	2.8599734264216	2	0.239312101912082	0.461291621242758
MRPL30	0.327073660744546	2	0.849135224459234	0.250770404730564
TXNDC9	0.0273479044710074	2	0.986419111583048	0.0315903307299394
EIF5B	4.04744973667609	2	0.132162260070492	0.172944522640685
REV1	0.260078257384099	2	0.878061072867052	0.204364762861451
AFF3	30.3176953763926	2	2.6097331184971e-07	1.57197240848501
CHST10	4.50154532477573	2	0.10531781799928	1.07917726936288
PDCL3	0.686348118775924	2	0.709514703116644	0.0734576551049066
RPL31	66.5966504657554	2	3.44169137633799e-15	0.513231438865793
CNOT11	5.47529016959771	2	0.0647225837667204	0.813993675740577
RNF149	1.97837056858556	2	0.371879543741339	0.627204669428206
MAP4K4	14.0207308255635	2	0.000902478750865576	0.850675050841466
MFSD9	1.84924065063041	2	0.396682000600729	1.76812947530275
TMEM182	2.53215636267208	2	0.281935154988248	4.09457899728183
LINC01102	2.57644073172334	2	0.27576110053605	1.46948139553012
MRPS9	0.214270684787868	2	0.898404072603741	0.128812035105553
TGFBRAP1	7.27978509104008	2	0.0262551650492229	0.710021411546008
AC012360.3	1.57956921740754	2	0.453942560029558	0.292818683177678
C2orf49	0.318841215552064	2	0.852637657509222	0.136174108625857
NCK2	0.989190016832637	2	0.609817828380527	0.389471555282957
UXS1	2.6412631158674	2	0.266966643810826	2.36532216729306
GCC2	8.7872670835952	2	0.0123557524145367	0.745769969848947
LIMS1	9.48168819718711	2	0.00873127301879617	0.920233680312308
RANBP2	7.77461711229441	2	0.0205004476570444	0.827674716296085
CCDC138	3.12307908553677	2	0.209812806635633	0.612999594332355
SMIM37	0.123080681457105	2	0.940315011981644	0.096254908220202
BUB1	0.0721382383597294	2	0.964573620641386	0.222939561929037
MIR4435-2HG	6.25719489251594	2	0.0437791568328768	2.31053442824928
BCL2L11	4.97781971123463	2	0.083000399693125	0.976655618048
ANAPC1	1.59848107828052	2	0.449670341493586	0.741068310241245
TMEM87B	0.936558643707463	2	0.626078621790516	0.702845924733286
ZC3H8	6.25586166190106	2	0.0438083504183329	0.538927451301515
ZC3H6	0.820196430284631	2	0.663585072833306	0.551845494620921
TTL	0.119507175683748	2	0.941996624409242	0.374903335917749
POLR1B	5.35159372209228	2	0.0688519410989803	1.85459225880719
CHCHD5	0.17833946020427	2	0.914690309918642	0.11094153677376
SLC20A1	0.0766117529050054	2	0.962418514703376	0.215041178642454
PSD4	0.0635543139026071	2	0.968722431087963	0.123219895062042
AC016745.2	0.00808414197384444	2	0.995966087186336	0.066153678823739
CBWD2	2.67649597378924	2	0.262304827732241	0.551429642447067
RABL2A	0.193029456839785	2	0.907996524147197	0.339175285325154
SLC35F5	1.22729357858576	2	0.541372991586101	0.551304743789824
AC104653.1	1.80722028248709	2	0.405104532093733	0.974296151364214
AC110769.2	1.63414741073388	2	0.441722374885811	0.827268813610553
ACTR3	11.0999919502765	2	0.00388747288998548	0.439696813339452
DDX18	1.18975799060696	2	0.551629311566914	0.138638897601271
CCDC93	1.72737538325353	2	0.421604464821698	1.00844760886804
INSIG2	1.78783731567916	2	0.409049682243068	0.549416916238227
C2orf76	3.61680713916664	2	0.163915607899185	0.959016079076517
DBI	11.2249713020415	2	0.00365198051746707	0.302712822135837
TMEM177	1.80789700018239	2	0.404967484578002	1.44388286984132
PTPN4	3.12399277100928	2	0.209716977070134	1.64101845780124
TMEM185B	0.0232742368127288	2	0.988430330963739	0.112751491696881
RALB	3.28971353339193	2	0.193040210600847	0.719502021813578
CLASP1	0.0985167812289789	2	0.951935126815084	0.364392577675354
NIFK-AS1	1.78732844894099	2	0.409153771373158	0.712392234039431
NIFK	1.33929425671924	2	0.511889177094095	0.1384617595363
TSN	2.42575451778055	2	0.297340521804403	0.449617330039062
GYPC	9.81255458772556	2	0.00739998508834339	0.199123519924338
BIN1	3.90027711834936	2	0.142254359574247	0.180704707739218
ERCC3	4.06532718754935	2	0.130986162153741	0.786679158515798
MAP3K2	2.74799036819613	2	0.253093780734393	0.722183341794198
IWS1	1.65966246362249	2	0.436122883780076	0.395797480298127
MYO7B	6.79366454892696	2	0.0334791549385496	2.51221555871435
LIMS2	6.67497898282949	2	0.0355260342751355	1.49505233948516
WDR33	8.48198692720076	2	0.0143932855326231	0.187063484590226
SFT2D3	0.012949863786428	2	0.99354598530813	0.0972379647444674
POLR2D	1.31403739085834	2	0.518394524955039	0.3836760385644
AMMECR1L	0.292395075684614	2	0.863987016195667	0.763898076304888
AC012306.2	0.265379858466575	2	0.875736590330767	0.453386794623134
SAP130	1.25973436606133	2	0.532662542933561	1.7775097365854
UGGT1	2.37973821055377	2	0.30426108763112	0.479063045720961
SMPD4	2.32522735066916	2	0.312667899610516	1.01696344561099
MZT2B	17.5250030082074	2	0.00015649265153983	0.711494161851736
CCDC115	0.00417387356919256	2	0.997915239353891	0.0111777805740699
IMP4	3.50661270080938	2	0.173200334700509	0.168094819834527
PTPN18	5.5962118350093	2	0.0609253510488031	0.582204527997213
FAM168B	1.36424517218081	2	0.505542794626326	1.12054782893812
PLEKHB2	0.0574151140987519	2	0.971700589906974	0.0770933975220106
MZT2A	7.73876881280822	2	0.0208712136568613	0.495642308481426
MGAT5	8.76755095949522	2	0.0124781585408094	2.5623087936046
TMEM163	1.37158470591568	2	0.503690970388391	1.06067548467509
CCNT2	0.00134059842747589	2	0.999329925386594	0.0196282979362095
RAB3GAP1	0.424533963123157	2	0.808748747736876	0.148399420611596
ZRANB3	0.528173667623859	2	0.767906856482016	0.607456559553303
R3HDM1	2.47021868739839	2	0.290802963157634	0.671183604974697
UBXN4	13.4619864735648	2	0.00119334709308927	0.577452385601438
MCM6	3.5545060266153	2	0.169102030864294	0.783242304284539
DARS	7.8327274310838	2	0.0199133739430414	0.495664405304871
CXCR4	87.9820142669404	2	0	1.4829267888885
SPOPL	1.20197886323146	2	0.548268893058031	0.717410619781556
KYNU	8.66467348824753	2	0.0131368142227335	2.00662150032864
ARHGAP15	0.000826761126464515	2	0.999586704866741	0.0111243773161672
GTDC1	4.67505301464469	2	0.0965661988556621	1.57692933861168
ZEB2	4.03945303673092	2	0.132691748874792	1.37689060259609
ORC4	0.747919088941781	2	0.688004744861959	0.310801873146817
MBD5	1.94641950175526	2	0.377868226653177	0.744513193789556
EPC2	3.0914806031381	2	0.213154014547934	1.35044230011034
LYPD6B	2.65286714920252	2	0.265422183717999	3.20794237678999
MMADHC	5.38186288893358	2	0.067817741483614	0.444881904499859
RBM43	0.289485034784634	2	0.865245049983255	0.679618379450339
NMI	1.88177939735956	2	0.390280448846692	0.348426013848408
RIF1	0.0766030773570622	2	0.962422689466413	0.126084849017334
ARL5A	0.655060649651585	2	0.720701435798672	0.198933824278322
CACNB4	4.9664081522106	2	0.0834753353236817	3.80673351298668
STAM2	4.11985675224624	2	0.127463098969195	1.23623051588598
FMNL2	4.79097801177648	2	0.0911281058448952	0.986786950882767
PRPF40A	1.65186152377054	2	0.437827289803654	0.231592885366044
ARL6IP6	0.11028368355027	2	0.946350906340719	0.110840020025624
GPD2	0.540441206200731	2	0.763211109027491	0.763480335552109
CYTIP	48.6214301559237	2	2.76688671974057e-11	0.30463719156598
DAPL1	0.48457393637716	2	0.784830923724511	0.391212602348481
WDSUB1	0.740021179555659	2	0.690727015952984	0.494753072155441
BAZ2B	0.590327172242346	2	0.74440980239287	0.250874883417674
MARCH7	2.41302443694689	2	0.299239142231112	0.236128789261118
LY75	2.4035314863007	2	0.300662849558371	0.827862739283377
RBMS1	0.241788161171769	2	0.886127812761111	0.381266878943384
TANK	0.221506804350367	2	0.895159466090928	0.0746934148680697
LINC01806	2.50161770707216	2	0.28627315013891	5.14166857918728
PSMD14	1.92799875633767	2	0.381364610638516	0.292221080931577
IFIH1	0.33663796047895	2	0.845084226518155	0.34138901184621
GCA	0.945967479538121	2	0.623140203498897	0.207912041649062
COBLL1	3.27939434609026	2	0.194038793571691	0.581703624634909
GALNT3	1.26581682913261	2	0.531045053636558	1.29289224983526
TTC21B	7.91969408519739	2	0.0190660303590457	1.33696904867359
STK39	1.31159643236716	2	0.519027600963254	0.987149628230369
DHRS9	91.934471173279	2	0	3.01069360290326
FASTKD1	0.000211860007021593	2	0.999894075606874	0.0101881677461269
PPIG	0.369941449190967	2	0.831128615122383	0.109046728183488
PHOSPHO2	0.025118682343766	2	0.987519198208656	0.153608303268411
SSB	1.03310481543359	2	0.596573749691111	0.158080549504755
METTL5	1.3486926885546	2	0.509489342411897	0.28513337229835
UBR3	0.966675791099546	2	0.616721400746229	0.733377968441131
GORASP2	2.0805164457901	2	0.353363423650536	0.248956927258235
TLK1	0.506784097714164	2	0.776163528142762	0.209091286384266
METTL8	5.37447701534545	2	0.0680686511280039	1.02700194719572
DCAF17	0.7002009045756	2	0.704617305743181	0.44811676794703
DYNC1I2	2.09927429091386	2	0.350064748652999	0.118866022316769
SLC25A12	3.02674187914165	2	0.220166557489796	2.27139241638031
HAT1	0.0137005096771497	2	0.993173154672895	0.0254724193927475
METAP1D	0.260106777023082	2	0.878048551963924	0.585459896723275
AC078883.3	3.20101631046841	2	0.201793949284889	2.10860224925932
AC078883.1	1.30461492700923	2	0.520842563902147	1.38493641503714
PDK1	0.237660793487278	2	0.887958388625717	0.343897588167233
MAP3K20	1.25115044566681	2	0.53495362246049	0.241044395966011
CDCA7	14.3102782927539	2	0.000780840896633217	0.910946066268855
SP3	1.29979915573932	2	0.522098204342453	0.350385627557633
OLA1	0.0122887769431799	2	0.993874449680532	0.0213323269660052
CIR1	6.8878787812882	2	0.031938618482783	0.649168188959648
SCRN3	2.86879053145871	2	0.238259404084268	1.9112144926003
WIPF1	24.0570443839741	2	5.97144156233576e-06	0.704572313654915
CHRNA1	7.82412299797374	2	0.0199992301436429	3.95057137047967
ATF2	2.621071132689	2	0.269675588532929	1.41306201280784
ATP5MC3	3.26067451472926	2	0.195863506576596	0.105962322904407
LNPK	1.3100586637963	2	0.519426826588824	0.838536047663686
MTX2	4.12687077321871	2	0.127016867471128	0.691920147512088
LINC01116	3.0761511618642	2	0.214794057729408	1.11663909711877
HNRNPA3	12.2847542127862	2	0.00214980721910984	0.120654388872987
NFE2L2	0.165571188625259	2	0.920548496896157	0.115809476859125
AGPS	1.27671196915955	2	0.528160013889278	0.652014935145563
TTC30B	4.81444929169874	2	0.0900649100482785	10.9754975686983
TTC30A	2.93207577232411	2	0.230838283244068	5.84934221870721
RBM45	6.95387382599291	2	0.0309019214860735	1.41942985458947
PRKRA	3.67472607856691	2	0.159236774079736	0.343212925818405
PJVK	1.87146759177902	2	0.39229789330645	1.94511024177877
FKBP7	1.63715055358901	2	0.441059594919031	2.63392455243072
PLEKHA3	2.17284911294754	2	0.337420768417745	0.633482295750214
TTN-AS1	1.54422679400699	2	0.46203557116368	1.67475700639167
TTN	8.88572840128536	2	0.0117622009237487	1.82615526050756
CCDC141	1.85151191493175	2	0.396231771462985	0.976381186433071
SESTD1	0.0193708709890584	2	0.990361317273775	0.0994351144985144
CWC22	0.151071194045808	2	0.927246722723686	0.13610484442324
UBE2E3	1.62842175880774	2	0.442988761025746	0.317898576299577
ITGA4	2.22923986035336	2	0.328039933288889	1.09571041780487
SSFA2	2.09941822318151	2	0.350039556752942	1.18880896812866
DNAJC10	34.0282126277546	2	4.08194842371756e-08	1.61968257308947
FRZB	36.147432424098	2	1.4147665483577e-08	14.9917071235571
NUP35	2.82427214684506	2	0.243622331768291	0.778665566295397
ZNF804A	14.0006720125663	2	0.000911575618954719	3.80700550969727
LINC01473	0.413809058278903	2	0.813097273378525	0.600915387493313
ZC3H15	1.73707315145943	2	0.419565101947339	0.256874164982846
WDR75	0.121225131528031	2	0.9411878175295	0.220974166912932
ASNSD1	0.00236882039933792	2	0.998816290937253	0.0137298191459956
ANKAR	0.000556781392192646	2	0.999721648050998	0.0305627071805485
OSGEPL1	0.828962234046928	2	0.660683008945597	1.64879887847971
ORMDL1	7.65641113559041	2	0.0217486070365438	0.176686095303349
PMS1	1.22610185587556	2	0.541695670957018	0.746510715096641
C2orf88	12.3686780205613	2	0.00206146370871829	2.66809462914006
HIBCH	0.000989761209623824	2	0.999505241828397	0.00777689026586549
INPP1	8.53956500326446	2	0.0139848244990846	2.35848081719103
MFSD6	0.711582680356358	2	0.700618795977353	1.07099944014414
NEMP2	0.237698624439354	2	0.887941592628947	0.415605166627906
NAB1	0.0126759610019084	2	0.993682062131834	0.0718112053412233
GLS	0.902192929114547	2	0.63692939810204	0.276495171789785
STAT1	1.02949434419363	2	0.597651678539037	0.633302026897918
NABP1	2.37426540514726	2	0.305094808671829	1.35145308363602
SLC39A10	3.16618237555955	2	0.205339373576695	0.937530645147959
STK17B	9.38375603661953	2	0.00916944958180443	0.58082408578621
AC114760.2	3.79821987013814	2	0.149701804268249	0.25562635809347
HECW2	0.00581616985977362	2	0.997096139453146	0.0799173933076698
GTF3C3	0.237475852116294	2	0.888040502543108	0.245588415285536
ANKRD44	0.0411761760066443	2	0.979622399692519	0.0565622035466251
SF3B1	1.2027725355193	2	0.548051363309366	0.220422107426651
COQ10B	6.12626451826438	2	0.0467410605771845	0.85169457728218
HSPD1	2.74411480911687	2	0.253584696173639	0.348680018822271
HSPE1	0.0860697470116402	2	0.957877984921075	0.0378110508168599
MOB4	0.508559296793542	2	0.775474911405619	0.155395682896044
MARS2	2.12942251650735	2	0.344827406461686	2.0809901715746
C2orf69	0.785724370055425	2	0.675121783064969	0.190541094078965
TYW5	0.495527308448628	2	0.78054439985105	0.512406007875059
MAIP1	1.43749586969855	2	0.48736208318874	0.548878149718373
KCTD18	3.15020996867878	2	0.206985821270735	1.04215676761683
SGO2	2.20076638267392	2	0.332743554818023	0.978189765139441
BZW1	1.23809842944207	2	0.538456150472828	0.215510978872955
CLK1	0.294773642607527	2	0.862960101493767	0.0507929293826528
PPIL3	0.0801219977993179	2	0.960730833841179	0.110086092164883
NIF3L1	2.5993352185843	2	0.272622395126423	0.628039726281766
ORC2	0.935558083469801	2	0.62639191483843	0.150511703344948
AC005037.1	5.5569339302564	2	0.0621336875111533	3.98958824906668
FAM126B	0.141743782024302	2	0.931581228411674	0.0870359689190668
NDUFB3	0.359343377007687	2	0.835544485245238	0.0802877664167216
CFLAR	15.9067319707505	2	0.000351477104506115	1.0307082302129
CASP8	2.66414525054073	2	0.263929666719828	0.799154988773812
TRAK2	1.62608022687974	2	0.443507700908891	1.08019990871668
STRADB	4.96951541461813	2	0.0833457461309515	3.44009767041118
TMEM237	0.0149743635408884	2	0.992540777353126	0.1607056655076
ALS2	6.24336634573675	2	0.0440829067869797	3.40326694555593
SUMO1	2.09157845682505	2	0.351414363704113	0.171298701491744
NOP58	0.351468072764009	2	0.83884105487318	0.130566748382105
FAM117B	1.84226671265162	2	0.398067632859849	1.41820713748069
ICA1L	0.23799317984974	2	0.887810828258414	0.448252391867465
WDR12	0.585723304578668	2	0.746125358292288	0.431507241776243
CARF	2.2161979510625	2	0.3301860565972	1.55790901151962
NBEAL1	2.11784848024977	2	0.346828714130822	0.589326193671414
CYP20A1	0.691458450515393	2	0.707704089557256	0.453909514150813
ABI2	3.95299934137535	2	0.138553371930369	1.20262777040534
RAPH1	1.961839895935	2	0.374965990933834	3.02080583522793
INO80D	0.853911442706103	2	0.652492443070795	0.524226754957717
NDUFS1	0.470234808351513	2	0.790478038758056	0.224661931051001
EEF1B2	27.6386931405572	2	9.96171335754248e-07	0.558513712843917
ZDBF2	7.56678673341123e-05	2	0.999962166782027	0.0092652859690038
FASTKD2	2.16267645203315	2	0.339141374023942	0.680826188568304
KLF7	2.88626594041719	2	0.236186632641695	3.58545233785688
CREB1	0.0409252252341877	2	0.979745325903424	0.0507615465767464
METTL21A	0.0699262981353318	2	0.965641000373072	0.0696670003916246
LINC01857	8.28030119024713	2	0.0159204537812692	1.40622658357138
CCNYL1	0.440103372121666	2	0.802477319998993	0.820064788909655
IDH1	0.495863161500573	2	0.78041333674641	0.10158091986971
IDH1-AS1	1.60502550276317	2	0.448201329467927	2.08773907661873
PIKFYVE	2.22892001965574	2	0.3280923977444	0.419921949332199
MAP2	0.373534292260413	2	0.829636898057546	0.419345803557874
RPE	0.611624985519542	2	0.736524710224961	0.373219889902786
KANSL1L	0.290283356735132	2	0.864899746845628	0.613720004475883
LANCL1	14.930728694919	2	0.000572576419581194	2.51851383905126
SPAG16	1.19740365117063	2	0.549524551962935	0.42193154040365
BARD1	0.044960178679254	2	0.977770705059958	0.0889097010951712
ATIC	0.681206884917155	2	0.711340939896056	0.232725168323447
MREG	0.183633728541123	2	0.912272203883319	0.408089789333897
XRCC5	0.0203968443685087	2	0.989853405387152	0.020216266089756
SMARCAL1	4.65849879340033	2	0.0973688050136876	2.13443917050674
RPL37A	28.8791403885852	2	5.35765005693634e-07	0.475633362474687
ARPC2	25.2833441683733	2	3.23438393945441e-06	0.417248180904487
AAMP	5.04796087643732	2	0.0801399788074187	0.633101906420416
PNKD	1.84187038971912	2	0.398146522341812	0.111473710645703
TMBIM1	1.31677305706629	2	0.517685932491478	0.542799394076443
CTDSP1	0.028361833673698	2	0.985919158751287	0.0317180585232832
USP37	0.266369265053861	2	0.875303467697597	0.219405705839684
CNOT9	4.7090148585683	2	0.0949402598107684	0.848465609546497
ZNF142	0.283175177281511	2	0.867979147141624	0.564522091989148
BCS1L	7.59007163383342	2	0.0224821005627914	2.0873478319429
RNF25	0.0198293575863522	2	0.990134309599539	0.0766103784223494
WNT6	0.214670299629956	2	0.89822458273524	0.446894886951026
WNT10A	4.73729713929738	2	0.0936071443721974	0.542904230546638
CNPPD1	0.997811844826724	2	0.607194614455806	0.268486316772889
RETREG2	0.901016863198347	2	0.637304043721297	0.348783917470766
ZFAND2B	0.452054856502714	2	0.797696221953132	0.204468873330038
ANKZF1	0.208606493137692	2	0.900952045375471	0.16796037649453
STK16	2.6121322117798	2	0.270883590458939	0.519915664174082
TUBA4A	1.99873479525027	2	0.368112236205173	0.119641875256473
DNAJB2	0.0253278557483366	2	0.987415922233013	0.0375534625053274
DNPEP	0.553682434988942	2	0.758174872459384	0.254590350313819
GMPPA	1.86262351603667	2	0.394036490686058	0.522637803150588
CHPF	1.30795495039157	2	0.519973476626112	0.719084307280048
STK11IP	0.208474827808168	2	0.90101135940182	0.258134360043881
SGPP2	2.9692130545359	2	0.226591480707207	4.00253959599172
FARSB	0.178259103633662	2	0.914727061345179	0.173351877535153
ACSL3	1.03404075836547	2	0.596294635512754	0.177610076134238
AP1S3	0.0261789277417715	2	0.986995830602765	0.0833986523957399
WDFY1	0.03520106653771	2	0.98255345138931	0.160805302307979
MRPL44	0.00806702320844183	2	0.995974612077718	0.021882589617877
CUL3	0.777181930703431	2	0.678011543516105	0.094027508683471
DOCK10	8.13808185765045	2	0.0170937747950948	2.47931310715212
IRS1	5.75312742594066	2	0.0563279897930842	3.55012495304799
RHBDD1	3.27388906776124	2	0.19457364814742	0.830341301097887
COL4A3	0.0242830453363443	2	0.987931888211193	0.177508090301952
MFF	0.0170934899513919	2	0.991489674618959	0.030625247656701
AGFG1	1.87952478933798	2	0.390720661642217	0.217625136018866
DNER	7.48425602741054	2	0.0237036078206971	4.23144868742201
TRIP12	0.0383837371822112	2	0.980991122800146	0.0677001497098422
SP110	32.2495214225644	2	9.93357102130332e-08	1.15174405912488
SP140	5.15744709683335	2	0.0758707876269066	0.408891357458933
SP140L	7.11943189517552	2	0.0284469039783587	1.10991962377888
SP100	7.24417972922508	2	0.0267267627712114	0.500074493140218
CAB39	0.669572491319331	2	0.715491009316716	0.288048026714464
PSMD1	1.98779951605969	2	0.370130453658293	0.145850315300129
ARMC9	7.6259480665932	2	0.0220824073872578	2.75589918281479
B3GNT7	0.0127670618150457	2	0.993636800540754	0.137059238630956
NCL	0.002709314959873	2	0.998646259654326	0.00642817426201644
PTMA	28.4185790179885	2	6.74503138009541e-07	0.320024541417013
PDE6D	0.203174438678832	2	0.903402381746971	0.161120387869247
COPS7B	0.568997426438655	2	0.752391323625983	0.273309886869249
DIS3L2	0.11045250113027	2	0.946271029377005	0.210860333053259
TIGD1	3.7856365251849	2	0.150646648197323	2.0328456686569
EIF4E2	3.13365164948236	2	0.208706603405399	0.377500451055568
GIGYF2	2.25570349737454	2	0.323727958970078	0.398651319876961
INPP5D	10.6786271818099	2	0.00479916376963418	0.481533097650725
ATG16L1	3.13672775928097	2	0.208385847924515	2.15550611879267
DGKD	0.482171051112686	2	0.785774419720036	0.281313592367134
USP40	5.70571324508348	2	0.0576793172726269	2.23867025579008
ARL4C	2.91396800532434	2	0.232937756017203	1.56341546588385
IQCA1	2.21891368577321	2	0.329738011991167	2.72871707443008
COPS8	8.08710162293468	2	0.0175350979143571	0.18849029677914
LRRFIP1	0.81034231204239	2	0.666862663530078	0.176264310043583
RAMP1	0.962607660007771	2	0.617977129182916	1.55955841226887
UBE2F	0.139209570192701	2	0.932762388666782	0.134324450772101
SCLY	1.38176050431718	2	0.501134749913128	1.09027304520972
ILKAP	3.21741689674748	2	0.200145946036795	0.29465587567922
HES6	0.726629516555114	2	0.695367526364619	0.357844640699558
PER2	3.77411209425198	2	0.151517212424076	1.97195526266915
TRAF3IP1	2.75164857445579	2	0.252631269227483	0.854097376766824
ASB1	1.10591627116633	2	0.575245636448181	0.380996813870637
AC062017.1	1.22911862128351	2	0.540879202504376	1.57370588257995
NDUFA10	0.00833381127099037	2	0.995841763869942	0.0191597355149401
COPS9	6.58788202490051	2	0.0371073204378023	0.200336076317206
ANKMY1	1.5010451549947	2	0.472119769097458	1.26176889168837
DUSP28	2.31437097387318	2	0.314369734637436	0.758249094696445
RNPEPL1	1.53214314789751	2	0.464835558325673	0.616743478608754
CAPN10-DT	0.0771827838917625	2	0.962143768530325	0.286183956301967
CAPN10	1.59435614229404	2	0.450598729236331	0.435823080657366
SNED1	2.92579758586064	2	0.231564044657028	2.85847400381641
MTERF4	2.43839220373604	2	0.29546759732585	0.279005464255774
PASK	2.72866997830805	2	0.255550563389684	0.285540624013294
PPP1R7	0.000169142745548259	2	0.999915432203284	0.00192527463448071
HDLBP	0.750950644485215	2	0.686962672537415	0.294306921642173
SEPT2	0.622389789041817	2	0.732571087864284	0.126843326652955
FARP2	0.037275328192095	2	0.981534943169942	0.15566773831792
STK25	0.135983473239122	2	0.934268193758833	0.0907394396605912
THAP4	2.31262133759198	2	0.314644871313883	0.47013302438457
ATG4B	0.572093553396069	2	0.751227475184246	0.21082381140334
DTYMK	2.51248355443554	2	0.28472206723484	0.716509450817491
ING5	0.190899206800598	2	0.908964169202767	0.256720599101482
D2HGDH	0.0262510874984792	2	0.986960220555668	0.0933043583485594
PDCD1	2.76129762573455	2	0.25141537859797	5.7779955525682
TRNT1	2.98657548349329	2	0.224632905171698	0.827428898975424
CRBN	0.581196251021019	2	0.747816145870719	0.216119942352542
SUMF1	1.46854637298684	2	0.479854096700912	1.56594959725183
SETMAR	0.751657194291042	2	0.686720028728477	0.857762005507648
ITPR1	5.57203740107168	2	0.0616662375937177	0.983808322891903
ARL8B	5.06886199424539	2	0.0793068322445439	0.942493803023689
AC026202.2	7.46525986757972	2	0.0239298191681822	3.48458507137068
EDEM1	4.65415972131257	2	0.0975802794634857	0.447335999128363
LMCD1	5.4919205377381	2	0.0641866349139402	0.54834505660852
RAD18	2.40579437516608	2	0.300322858627814	0.713322084978845
THUMPD3-AS1	1.50990380783103	2	0.470033220944404	0.307565217281684
THUMPD3	4.27049690380414	2	0.118215215932466	1.40595623994542
SETD5	2.74292554029663	2	0.253735531201269	0.658641237396707
MTMR14	27.7601351924732	2	9.37482640295251e-07	1.29732293506387
BRPF1	0.144059971763394	2	0.930502993440189	0.337085417937641
OGG1	1.41180813507063	2	0.493662068601281	0.244011951727956
CAMK1	64.587846650778	2	9.43689570931383e-15	5.167947807681
TADA3	8.26419391812158	2	0.0160491890195319	0.466702166880575
ARPC4	0.596589850895541	2	0.742082448472659	0.101652798948902
TTLL3	1.93644020102647	2	0.379758368640308	0.991308448676536
RPUSD3	1.86508304242265	2	0.393552216945158	0.364905884469047
JAGN1	0.00706879064060578	2	0.996471843302753	0.0238611706776364
CRELD1	3.46204264561626	2	0.177103437789688	1.44067101856688
EMC3	6.54090515276145	2	0.0379892301557176	0.410047670204369
FANCD2	0.251471922171665	2	0.881847658144552	0.345971934719871
BRK1	27.3703031189838	2	1.13923729438969e-06	0.533793091382321
VHL	0.0380587485661799	2	0.981150541225758	0.0651826552098834
IRAK2	4.74137246529595	2	0.0934165987574456	2.81906933263841
TATDN2	5.22422192152023	2	0.0733794789521086	2.75936211420691
GHRL	0.778982225882038	2	0.677401507662032	0.66179466189191
SEC13	16.5096206277056	2	0.00026000483944999	0.27426321669473
ATG7	0.00477979028136488	2	0.997612958385047	0.0384061961813362
VGLL4	16.0319603344046	2	0.000330144484600225	1.51979781474472
TAMM41	0.410003375901169	2	0.814645941328161	0.324274529943157
TSEN2	0.363582614742164	2	0.833775325024958	0.585260885258614
MKRN2	0.258724769246734	2	0.878655496603739	0.193481313537893
RAF1	0.00259487608840875	2	0.998703403264647	0.0143542404975972
RPL32	72.0756110098995	2	2.22044604925031e-16	0.439049986036529
IQSEC1	10.0183706236365	2	0.00667634022673713	0.585749900951976
NUP210	4.59111482377339	2	0.100705243320754	1.36866805970648
HDAC11	0.593576461852665	2	0.743201382766636	0.864053800291072
CHCHD4	0.0597738133942789	2	0.970555290645423	0.134539127079629
TMEM43	0.00162626160167538	2	0.999187199700426	0.0221933027157513
XPC	1.68078762282599	2	0.431540544369886	0.454249840646676
LSM3	1.78088920172602	2	0.410473215431403	0.0612439996488913
SLC6A6	3.57087203391481	2	0.167723914583885	1.16511349089593
CCDC174	1.44093532982843	2	0.486524672228555	0.299505595871361
FGD5-AS1	0.933554534652021	2	0.627019732642052	0.51510672407144
NR2C2	1.55213616564551	2	0.460211973896216	1.66717199431243
MRPS25	0.553794865758223	2	0.758132252565262	0.225659662866159
RBSN	0.0323251216058649	2	0.983967352530526	0.193403545120792
CAPN7	0.677279547757683	2	0.712739150110651	0.314638685272103
SH3BP5	0.138241031488749	2	0.933214206296175	0.100599257787249
METTL6	0.16853600221894	2	0.919184880514349	0.0588797622055597
EAF1	2.5762078192159	2	0.275793216510756	1.88820879263057
HACL1	0.478753079774041	2	0.787118445075577	0.325349515999137
BTD	0.156291311536955	2	0.924829709950539	0.455487000940185
ANKRD28	24.338561872679	2	5.18738450716594e-06	1.41196015640944
DPH3	5.43632405121419	2	0.0659959418737744	0.746508104640135
OXNAD1	1.32961544199452	2	0.514372421214944	0.531278875126372
RFTN1	3.76511255961798	2	0.152200540881036	0.0687484172142226
PLCL2	4.71064062896099	2	0.0948631156379572	0.839738216995593
TBC1D5	1.00901305282456	2	0.60380346298233	0.504186879051225
SATB1	3.40844911766733	2	0.181913394631326	0.98226482873056
RAB5A	0.484319538353039	2	0.784930759792033	0.191857875490985
KAT2B	0.576372154604359	2	0.749622091604033	0.956715887859129
SGO1	0.973302095365653	2	0.61468149005508	0.463447930255062
UBE2E2	4.34121975348926	2	0.114108003867371	0.5471803412026
UBE2E1	4.70160884424001	2	0.0952924760000765	0.163202292433825
NKIRAS1	1.67451330806757	2	0.432896480753934	1.88331017069572
RPL15	54.7698784156447	2	1.27897692436818e-12	0.363886471672722
TOP2B	2.11882392988439	2	0.346659598403906	0.537682794768982
NGLY1	2.049890661875	2	0.358816081008521	0.287686421811122
OXSM	0.166061162456754	2	0.920323002181862	0.268397324996454
SLC4A7	1.70225076351909	2	0.42693419753616	0.724115988316719
CMC1	6.94228857454991	2	0.0310814442032895	0.70058362229439
AZI2	3.5907089209952	2	0.166068577162489	1.00402603472276
TGFBR2	1.04660628655563	2	0.592560001184697	0.813592947449162
STT3B	2.75174650546621	2	0.252618899312605	0.489715590838617
OSBPL10	6.75158624032925	2	0.0341909899914684	0.770500675895849
OSBPL10-AS1	1.84918971564903	2	0.396692103224531	0.801181930584489
ZNF860	5.49965364161951	2	0.0639389331406321	3.68593233767956
GPD1L	2.22989837147155	2	0.327931942096574	2.14768799141765
CMTM7	0.0485212060487	2	0.97603131989814	0.0749938677420017
CMTM6	6.82240302122994	2	0.033001524862952	0.600851012325113
DYNC1LI1	0.20778226307771	2	0.901323417773489	0.0711990794702439
CNOT10	0.0947055914865307	2	0.953750858985982	0.138951561134512
GLB1	0.508665289933671	2	0.775433814984137	0.250227970265424
CRTAP	1.35699109984482	2	0.507379745957548	0.929681598224062
UBP1	6.84724947629422	2	0.0325940755686649	1.38563108798358
CLASP2	0.917766125487737	2	0.631989143655017	0.422913757054057
PDCD6IP	0.0356266871137632	2	0.982344376153788	0.0539051362214376
TRANK1	4.30859028591593	2	0.115984914591454	1.14896654497418
EPM2AIP1	2.61268151311065	2	0.270809202316411	0.604609038085866
MLH1	1.74312751755018	2	0.418296922059069	0.607077246190799
LRRFIP2	0.328441259966789	2	0.848554784597852	0.239661772430126
GOLGA4	6.94841071381303	2	0.0309864472087192	0.324724932916997
VILL	2.16290420299267	2	0.339102756336115	1.32661688690121
ACAA1	0.43029704895603	2	0.806421657926445	0.121036734130136
MYD88	1.20784335220093	2	0.546663589341903	0.402554597321214
OXSR1	1.22048225824772	2	0.543219867150315	0.309641269165431
EXOG	4.86664280472947	2	0.0877449118998376	0.796133214890961
WDR48	0.0208876490917336	2	0.989610522827015	0.0614002237894402
GORASP1	3.79700079886798	2	0.14979308066787	1.48082039247149
TTC21A	0.955256489903482	2	0.620252736213161	0.496768066480298
CSRNP1	0.142829507793134	2	0.931075644782661	0.155497726823568
SLC25A38	0.489595132360949	2	0.782863000149588	0.081257779766484
RPSA	20.6791219315608	2	3.23285128686068e-05	0.339212022059322
EIF1B	6.08552438568124	2	0.0477029426201541	0.418481819930273
ENTPD3-AS1	1.02974314282719	2	0.597577335702748	1.01763127042762
RPL14	73.9394385640849	2	1.11022302462516e-16	0.648645546909309
ZNF620	2.73824047316762	2	0.254330611925777	5.70100632553716
ZNF621	2.29468333725444	2	0.317479614621499	2.95101147152094
CTNNB1	3.82859198841336	2	0.147445598611557	0.588964157514901
TRAK1	3.2174084216408	2	0.200146794167713	0.955421421513442
SEC22C	0.740992530276959	2	0.69039162831175	0.455389998461731
SS18L2	0.18858661203679	2	0.910015809979427	0.0722895821252433
NKTR	10.7636154268317	2	0.00459949983272168	0.840881776817625
HIGD1A	0.745742500439782	2	0.68875390404933	0.220943614252846
SNRK	2.14445562507619	2	0.342245209312313	2.23625781570108
ABHD5	2.9430051612135	2	0.229580263038689	1.54937216292571
AC006058.1	8.89377378657649	2	0.0117149802454121	3.1385650299948
TCAIM	4.86805424102718e-05	2	0.999975660025017	0.00375029926374937
ZNF445	1.20008988562095	2	0.54878697151093	1.13248550979424
ZNF852	0.038213068241751	2	0.981074838729787	0.223724682184445
ZKSCAN7	0.726899534529028	2	0.695273651836416	0.678275854889454
ZNF660	0.619231135409102	2	0.733728971125605	0.710500265272358
ZNF197	0.370888021781441	2	0.830735346410953	0.494719466408247
ZNF35	0.891707696402841	2	0.640277342908963	1.21186464872589
KIAA1143	0.571858570213244	2	0.751315743281096	0.228019084391928
TMEM42	0.255270923171982	2	0.880174177968232	0.141859566491698
ZDHHC3	6.40873316566756	2	0.0405846004805973	0.869367563989237
EXOSC7	4.06822030486456	2	0.130796819967157	0.859887636010438
LARS2	0.317967345897249	2	0.853010285998201	0.515951674847632
SACM1L	1.74215132178407	2	0.418501141736757	0.581649760445144
LZTFL1	0.236901353520242	2	0.88829562819466	0.398277226044432
CCDC12	0.0101163281299608	2	0.994954606905246	0.0173347531218011
SETD2	6.0086130067572	2	0.0495731212024771	0.679481541592291
KIF9-AS1	1.7450054653909	2	0.417904336500933	2.43614877975206
KIF9	0.243391506610747	2	0.885417712939498	0.431267940663466
KLHL18	0.0135844970078636	2	0.993230766678178	0.0509545680147366
PTPN23	2.82666101560395	2	0.243331514595217	3.80828965934315
SCAP	0.197972545098568	2	0.905755141647275	0.25961372371902
ELP6	0.144560819315088	2	0.930270002541583	0.105409998333518
SMARCC1	4.95018055754357	2	0.0841553924688849	0.492227755441861
DHX30	0.504316482576335	2	0.777121755591082	0.255680046541813
MAP4	1.06701050984926	2	0.586545371027711	0.146745594045539
CAMP	7.24990073363092	2	0.0266504200487464	2.04687404704081
ZNF589	1.14080171552881	2	0.565298788866672	0.979399684832427
NME6	3.30680045587763	2	0.19139800409589	0.674140498425056
CCDC51	0.0904812473965826	2	0.955767473857259	0.145122699408841
TMA7	3.52470926004656	2	0.171640238379896	0.180034917193697
ATRIP	6.47548319077036	2	0.0392524429712389	2.04071473967177
SHISA5	4.54830176750023	2	0.102884232029371	0.675383482188429
UQCRC1	0.125290236734664	2	0.939276746614781	0.0654735117464365
SLC26A6	6.24315431907893	2	0.0440875804104051	2.58732848294835
IP6K2	3.71119602660247	2	0.156359409703986	0.523737836135556
PRKAR2A	2.26295389596882	2	0.32255650526028	0.643433422983917
SLC25A20	1.51505473297666	2	0.468824225505407	0.771479292594251
ARIH2	0.351910724320011	2	0.838655418267932	0.152979249810808
P4HTM	1.40488140024326	2	0.495374765861015	0.712230326234098
WDR6	0.524223831168255	2	0.769424908250786	0.264092867676087
DALRD3	1.09943060981286	2	0.577114088544223	0.345378429588665
NDUFAF3	31.7829924702331	2	1.25432730313513e-07	0.475681187347932
IMPDH2	2.38063592205573	2	0.304124548937518	0.103189342371171
QRICH1	0.0560504017636586	2	0.972363862065695	0.104030756208844
QARS	6.0946986810139	2	0.0474846232925554	0.468098286396654
USP19	5.48786405764768e-06	2	0.999997256071736	0.00166090688004296
CCDC71	1.0405513464357	2	0.594356677166093	0.417146637332608
C3orf62	0.0741505858432681	2	0.963603580088797	0.205391617723158
USP4	0.917429657988624	2	0.632095474502301	0.329663930302146
RHOA	0.929943789033445	2	0.628152759478426	0.0419322499138681
TCTA	0.173240527566414	2	0.917025257226068	0.194187702209824
AMT	1.60137358642838	2	0.44902047398032	1.30147767787299
APEH	1.61354390706581	2	0.446296409001638	0.627765770743474
RNF123	0.914796592216405	2	0.632928197014653	1.30948486485823
GMPPB	9.5386304577452	2	0.00848618926816402	1.49594442588028
IP6K1	2.45055539446829	2	0.29367613594827	0.81754076470769
INKA1	0.685688663861949	2	0.709748688168926	0.336680287107892
UBA7	0.0960271640918758	2	0.953120841658536	0.163047069099399
MON1A	2.95441715047424	2	0.228274009572307	0.638704060228913
RBM6	2.04097059103131	2	0.360419987520947	0.271284149749068
RBM5	0.0389137290417058	2	0.980731198586437	0.0476287676359575
GNAI2	0.0201600557480853	2	0.98997060533606	0.0285260108415382
IFRD2	1.3624799881809	2	0.505989179611431	0.506247727788954
NAA80	0.615696200574499	2	0.735026959913742	0.816360747873718
HYAL2	0.0357872960394429	2	0.982265492683727	0.216339834957496
TUSC2	0.392122652227226	2	0.82196182540821	0.147967845418033
RASSF1	4.60046858824136	2	0.10023535641675	0.74172770220062
NPRL2	1.22684516870644	2	0.541494383692858	0.440352852028519
CYB561D2	4.98442221323027	2	0.0827268463234236	0.774189071346156
TMEM115	0.721947884077169	2	0.696997160555355	0.396770263378386
HEMK1	1.61064273049917	2	0.44694427112042	0.69137233964635
MAPKAPK3	1.60574770684782	2	0.448039512270503	0.420062099518403
MANF	2.05550180490724	2	0.357810807674629	0.200800981381855
RBM15B	2.96349260984156	2	0.227240510466245	0.75082860864223
DCAF1	0.509443754490387	2	0.775132049845792	0.701788921793073
RAD54L2	1.03911283896028	2	0.594784324202603	0.872650349021282
TEX264	0.966300125036023	2	0.616837252276715	0.306385133394751
RRP9	1.07902387425404	2	0.583032739578442	0.129010885378232
PCBP4	1.83931865804368	2	0.398654828084088	3.56600934676575
ABHD14B	2.59311344815664	2	0.273471812639545	0.421910711367255
ABHD14A	0.11195419550289	2	0.945560791110681	0.182512988922703
RPL29	51.6391178751327	2	6.1194382894314e-12	0.550270001459845
POC1A	2.37781273051822	2	0.304554153006281	2.07009961764674
ALAS1	3.81597491240789	2	0.148378704947506	1.13919382477438
TWF2	0.124817458751094	2	0.939498807543266	0.0526534584019955
PPM1M	1.37194988231608	2	0.503599010756278	0.701896766846299
WDR82	0.00261694079067483	2	0.998692385278802	0.0210723458404996
GLYCTK	1.63092651297762	2	0.44243431931007	0.221212343893906
BAP1	0.090008434297164	2	0.955993450258176	0.149020184418122
PHF7	1.35509943069379	2	0.507859870287492	1.24478853079892
NISCH	1.00184784990964	2	0.605970529699156	0.631463235725171
NT5DC2	1.04520446503575	2	0.592975478454673	0.317674294320134
SMIM4	1.17946867870709	2	0.554474567242034	0.477992622592311
PBRM1	1.42905672554932	2	0.489422887423506	0.384731532502292
GNL3	4.21184022749464	2	0.121733613951159	0.618808332888058
GLT8D1	0.231636347675182	2	0.890637149710828	0.283892907170573
SPCS1	86.5104188102108	2	0	0.382760040287597
NEK4	0.509781234804191	2	0.775001264976721	0.677558702831412
STIMATE	2.49129240855823	2	0.287754899590035	3.25788121711664
SFMBT1	2.71200071535537	2	0.257689383918282	0.870383825126885
RFT1	2.6329562687246	2	0.268077775264456	0.727489432856993
PRKCD	28.704296172522	2	5.84711024931295e-07	1.52735772551246
TKT	10.5960299595271	2	0.00500151216253997	0.612211735157746
DCP1A	0.228461364781052	2	0.892052151422824	0.175656548214173
CHDH	3.03052387348104	2	0.219750616548238	0.368123444020969
ACTR8	0.0325559981469585	2	0.983853771596995	0.0778899502602077
SELENOK	38.5625311755679	2	4.22914669950814e-09	0.350471258792139
CCDC66	1.91389686605509	2	0.384063093835684	0.33206288342646
FAM208A	0.374542402153604	2	0.829218820850996	0.284128710480461
ARHGEF3	2.87009340310713	2	0.238104243916924	1.62989198764302
APPL1	2.38303759837803	2	0.303759563761335	0.305276709376104
PDE12	2.25189558119357	2	0.324344910575302	0.248093109215059
ARF4	21.242830132377	2	2.43881044718064e-05	0.755322670949268
ARF4-AS1	0.58134957408758	2	0.747758819335763	0.659634934486476
DENND6A	2.54245812948317	2	0.280486673559	1.62066815935025
SLMAP	4.97960619247457	2	0.0829262934669184	0.851525828328863
FLNB	1.41615237003939	2	0.49259094032007	2.26797288179011
ABHD6	0.478234823040089	2	0.78732243622167	0.846601928568963
RPP14	0.00654605930781854	2	0.996732320868584	0.0505004203800585
PXK	4.09038550723213	2	0.129355253881244	0.388596761997296
PDHB	2.72297798742213	2	0.256278895051227	0.23066800562168
KCTD6	0.0329291454851503	2	0.983670227511753	0.116242177832872
C3orf67	13.544284734054	2	0.00114523849965242	1.68302729819766
FHIT	0.16348442275521	2	0.921509482739615	0.294230874034275
C3orf14	4.26563361551286	2	0.118503023050647	3.27126656416454
CADPS	5.642176647593	2	0.0595411074303641	2.06435215794835
THOC7	4.98547163100802	2	0.0826834501979714	0.456592125257401
ATXN7	0.877937883591699	2	0.644700802568004	1.0647466039496
PSMD6	0.982249897258908	2	0.611937608458829	0.189208108494857
SLC25A26	0.022474379299708	2	0.988825711733698	0.0476529068896801
LRIG1	0.566133811100332	2	0.753469374890222	0.930081413288905
KBTBD8	4.74880968919022	2	0.093069863763248	1.15970896974846
SUCLG2	0.165405809245177	2	0.920624619913284	0.134037298647241
TMF1	0.290171102317799	2	0.864948292616551	0.156259929161997
UBA3	0.297322782262084	2	0.861860899240078	0.132078585658115
ARL6IP5	22.1516571873245	2	1.54820604654216e-05	0.465742630451807
LMOD3	1.78850911854284	2	0.408912304943016	3.3581408614206
FOXP1	18.6278914914325	2	9.01581014772779e-05	1.2614335156639
LINC00877	9.19596188380977	2	0.0100721514873954	1.58639954031427
RYBP	15.8661248886462	2	0.000358686272491915	0.510714387665577
SHQ1	5.30368685654771	2	0.0705210925874195	1.50131491065707
PPP4R2	0.493199636287185	2	0.781453354420664	0.0501988634253731
EBLN2	0.854721648065617	2	0.652228170166031	0.673100740518064
ZNF717	1.50735188250741	2	0.470633348572941	1.58197737025515
GBE1	0.480446992157251	2	0.78645207246903	0.28442578683018
CHMP2B	0.168750853950061	2	0.919086141586602	0.100082317552031
CGGBP1	0.759378501541157	2	0.684073951640287	0.0962675165096815
ZNF654	2.2918041777825	2	0.317936980969968	1.0219309538216
C3orf38	4.94376681634657	2	0.0844257011134659	0.595279563945703
ARL13B	0.193372230462091	2	0.907840918853113	0.557122752971767
DHFR2	2.08642369100923	2	0.352321261287849	2.47301578235296
NSUN3	0.729984292904938	2	0.694202102805781	0.440730921789442
MTRNR2L12	2.1029243115577	2	0.34942645949268	1.80195621134908
ARL6	4.57813081809442	2	0.101361148812849	16.0876245831775
RIOX2	0.415993949284445	2	0.812209493932531	0.38942373396637
CLDND1	0.434045869831333	2	0.804911508515737	0.219343519502721
CPOX	1.14229887615372	2	0.564875775672102	0.773207071583177
CMSS1	1.25804798279683	2	0.533111868939916	0.369024251155051
TBC1D23	0.140625578072768	2	0.932102222948032	0.213931151814218
NIT2	1.98101617361443	2	0.371387945761017	0.681184441567824
TOMM70	0.140549579315596	2	0.932137642926248	0.272706749576148
TFG	3.26272889099099	2	0.195662421201307	0.282926338301814
SENP7	2.67043216520858e-05	2	0.999986647928314	0.00293669877114182
TRMT10C	0.989032773461779	2	0.609865775170803	0.235036061466097
PCNP	0.00877601964163049	2	0.995621603428128	0.0136899707233336
ZBTB11	2.67410093292752	2	0.26261913127746	1.12522678876922
RPL24	43.9613705934148	2	2.84386958426808e-10	0.462507655489541
CEP97	0.303911305557446	2	0.859026375329172	0.43457936902307
NXPE3	0.602032873864784	2	0.740065608238366	0.271732183278281
NFKBIZ	7.40744928786381	2	0.0246316114191764	7.87646615454459
ALCAM	1.98738747355678	2	0.370206716253145	0.534973241248375
CBLB	5.36832770287666	2	0.0682782609044355	1.45404341885068
BBX	6.53824315033842	2	0.0380398275321945	0.515880163578692
CD47	0.453253797413045	2	0.79721816993922	0.111237594302701
LINC01215	8.05904404683382	2	0.017782827697857	1.38731633234937
IFT57	27.1188017241226	2	1.29189443565103e-06	1.37912498542666
CIP2A	0.174871148444934	2	0.916277901665581	0.367103966182237
DZIP3	0.00449472952188656	2	0.997755158672529	0.0308090957155376
ZBED2	22.8651207154961	2	1.08368265582248e-05	1.61612692735203
ABHD10	0.0158008247010432	2	0.992130713883168	0.0901033560463338
C3orf52	5.81173897248837	2	0.0547012079703959	3.48303261880503
GCSAM	6.7434156136415	2	0.0343309566081967	0.590309152833397
BTLA	4.82970192208246	2	0.0893806591294842	1.60387502661995
ATG3	2.83267856729789	2	0.242600484915004	0.197305434082268
SLC35A5	0.159118512145159	2	0.923523293983862	0.232297696345574
GTPBP8	15.0607414984026	2	0.000536539298289562	1.29551805179248
NEPRO	0.452229969147868	2	0.797626381662929	0.315968094559523
SPICE1	0.249586286913006	2	0.88267947172567	0.38286502626501
SIDT1	1.655671070115	2	0.436994121877827	2.13279422224942
USF3	3.21539292005679	2	0.200348593922907	1.4174945467091
NAA50	0.183579075509362	2	0.912297133444803	0.0203310292376516
ATP6V1A	2.65295603700267	2	0.265410387583124	0.498872234861264
GRAMD1C	0.0494019626650833	2	0.975601591505217	0.163538535787417
CCDC191	5.46274266074016	2	0.0651299137714376	1.11228555296832
QTRT2	1.77139760155746	2	0.412425869038715	0.590989806612063
AC093010.2	12.3779356781289	2	0.00205194359664918	3.44088490572806
ZBTB20	14.1804307048396	2	0.000833217910791051	1.55375953097355
ZBTB20-AS5	1.20816054841986	2	0.546576896404967	0.693584308349102
B4GALT4	0.490907967911168	2	0.782349283585602	0.363565053529411
TMEM39A	0.0073602487598447	2	0.996326638978593	0.0486414486585283
POGLUT1	3.71538112523652	2	0.156032562019714	2.03678008430659
TIMMDC1	0.33748449188259	2	0.84472660703929	0.157814376042066
CD80	2.21446613864666	2	0.330472090574802	0.849592933212564
ADPRH	1.2668105237415	2	0.530781270868424	0.752758672380141
COX17	9.62741516163057	2	0.00811770678110735	0.363338303768147
GSK3B	1.23418275396873	2	0.539511392903418	0.577971130082452
LRRC58	1.61166985517963	2	0.446714796304446	0.60213202618302
NDUFB4	0.010756136483051	2	0.994636367676768	0.0136337385152495
RABL3	8.02967498017122	2	0.0180458869480149	1.35292960819624
GTF2E1	0.563033983438683	2	0.754638092967662	0.514938636718235
HCLS1	7.04515950024693	2	0.0295231744304801	0.5001375729209
GOLGB1	0.209615496013469	2	0.900497628409755	0.156688427674188
IQCB1	0.303561745914907	2	0.859176528927045	0.0819181723126452
EAF2	9.32711964173622	2	0.00943282340123719	0.39251774883882
SLC15A2	1.19706007594173	2	0.549618961583769	0.643609980782814
CD86	18.9809090364969	2	7.55697476482187e-05	2.18036406289532
CCDC58	2.90664363523467	2	0.233792381126155	0.782422344337617
FAM162A	3.41525048322002	2	0.181295815573822	0.407899974334927
WDR5B	0.0950217303640324	2	0.953600112037551	0.278273454667312
AC083798.2	4.98032204190297	2	0.0828966174082439	4.88247312210408
KPNA1	2.92067039380726	2	0.232158442894782	0.562691274697239
PARP9	5.6747323810838	2	0.058579750862171	1.33843931775501
DTX3L	1.48032065198709	2	0.477037427890135	1.33621947917904
PARP15	8.50012525003123	2	0.0142633406390987	3.34476564720343
PARP14	3.06547904360738	2	0.215943274940524	0.671067326927605
HSPBAP1	1.37464063053884	2	0.502921937245404	0.915005318258249
PDIA5	1.60130434307097	2	0.449036020092015	1.3741653668683
SEC22A	0.542420987017662	2	0.762455987476481	0.349294698085313
HACD2	3.10668548177127	2	0.211539668347128	0.55318115342129
MYLK-AS1	1.10843851799421	2	0.574520637959663	0.731312524676067
CCDC14	1.29846727431069	2	0.52244600658858	0.545600736820983
UMPS	0.307955676189727	2	0.857291020003189	0.207485176556849
HEG1	2.52668806800691	2	0.282707062013117	4.43531121011297
SLC12A8	9.25787880237687	2	0.00976511047661122	1.44463707745552
ZNF148	1.35213704210699	2	0.508612666810534	0.402640478452694
SNX4	3.05914140981045	2	0.216628644971827	0.600632302175109
OSBPL11	8.35907380858905	2	0.015305593880574	1.59890276847841
SLC41A3	0.276394455119881	2	0.870926904017552	0.228525339477834
ZXDC	2.97090253200919	2	0.226400150929274	1.38984232974183
CHCHD6	1.97391065040162	2	0.372709745224667	2.48339228321143
TPRA1	0.586037391271545	2	0.746008193469377	0.398916884426596
MCM2	1.56014682520415	2	0.458372359762366	0.79901487056977
PODXL2	0.354065553392891	2	0.837752325319322	0.521086825366591
ABTB1	4.56957671909419	2	0.101795603894359	0.871061722965929
MGLL	13.1187101214294	2	0.00141679916519477	4.82911903466934
SEC61A1	9.95886439888079	2	0.00687796676236307	0.84352794683034
RUVBL1	1.77290477392424	2	0.412115187679428	0.372893685780026
EEFSEC	0.00777639378409933	2	0.996119352357993	0.0438030320087233
RPN1	0.0606344595233674	2	0.970137728168269	0.111461886821937
RAB7A	0.290189180383162	2	0.864940474356001	0.0776636395948315
ACAD9	0.0538877872416441	2	0.973415854831294	0.0949176513659247
ISY1	1.38981587936983	2	0.499120395050986	0.348690184447842
CNBP	6.68018455845775	2	0.0354336877773427	0.352039405791934
COPG1	4.34035965374883	2	0.11415708655287	0.793629072092853
HMCES	49.8633253784147	2	1.48702161695269e-11	0.852461231506093
H1FX	21.9921352087418	2	1.67675077902274e-05	0.775435812499427
EFCAB12	3.9043497780484	2	0.141964977514283	4.84042349184769
MBD4	34.1673011233572	2	3.80771846275607e-08	0.33468903351625
IFT122	3.60968536288351	2	0.164500333496938	2.58799560075798
TMCC1	0.0197281736477989	2	0.990184403711279	0.097532249343785
ATP2C1	0.122652987102068	2	0.940516117195059	0.236684190209883
ASTE1	1.61679100268438	2	0.445572413324342	0.648327319447823
NUDT16	3.68473665621124	2	0.158441739383324	0.734096600580072
MRPL3	2.60670626176852	2	0.271619488654633	0.391029202557674
DNAJC13	2.86947822412582	2	0.238177493544864	1.6635100553374
ACKR4	7.42041060965241	2	0.0244724984338208	2.76176211140845
UBA5	0.908677947021307	2	0.634867493504631	0.343086788567784
NPHP3	0.897965542700241	2	0.638277095251641	1.21122550338376
BFSP2	1.34256669357963	2	0.511052299432352	0.282116080373861
CDV3	4.08000863673833	2	0.130028149367663	0.232739176159782
TOPBP1	4.061979514738	2	0.131205595156836	0.730413607714955
SRPRB	4.22149439326735	2	0.12114741166831	0.8310386197999
RYK	0.00126627795294584	2	0.999367061413715	0.0354938695410264
ANAPC13	1.84568521780128	2	0.39738781588839	0.37298652258337
CEP63	0.130848244345283	2	0.936670116556679	0.129872759104879
MSL2	2.50216735018394	2	0.286194486916049	1.01335091316764
PCCB	0.0304603265984189	2	0.984885229080175	0.0573092335013408
STAG1	0.806431974356652	2	0.668167768066398	0.358503078354421
AC096992.2	0.406035396747597	2	0.816263794756011	0.832603677775113
NCK1-DT	0.0364809926901954	2	0.981924854620801	0.0980761956665865
NCK1	9.80304330640882	2	0.00743526057057675	1.17971993389547
DBR1	0.008364197248204	2	0.995826634172302	0.0558865026437429
ARMC8	1.57922439386675	2	0.454020831817287	0.55367597126583
FAIM	5.34147126748487	2	0.0692012997692391	1.67784339801314
MRPS22	0.217243129889469	2	0.897069835943208	0.118653072154999
COPB2	8.11519771620058	2	0.0172904862221537	0.182691509509169
NMNAT3	11.1405986655591	2	0.0038093400015855	2.95571624551442
SLC25A36	1.08201442811452	2	0.582161595636409	0.34104184526403
ZBTB38	17.5803291721815	2	0.000152222911849464	1.49423164430279
RASA2	0.315567238203059	2	0.854034558741824	0.282918906354633
RNF7	11.0416555408266	2	0.00400253339171641	0.729884421947641
ATP1B3	0.0164394580269312	2	0.9918139605894	0.0267334936964462
TFDP2	0.825051784765439	2	0.661976056331531	0.30584369060791
GK5	2.1639191057813	2	0.338930721822864	1.60533379419283
XRN1	0.540073270135232	2	0.763351528389732	0.327148323984918
ATR	0.0523235498573511	2	0.974177479368158	0.168952929540972
PLS1	0.660432410442629	2	0.718768315168756	0.683679176620867
U2SURP	0.843254616880008	2	0.655978471481584	0.178694822648239
CHST2	49.0592943781784	2	2.2228441309835e-11	3.13121739867385
SLC9A9	2.32486432998616	2	0.312724657218641	2.43268744076263
C3orf58	0.0621706109457087	2	0.969392875031192	0.270304145230937
PLSCR1	0.39683351345897	2	0.820028029714422	0.297456742734304
GYG1	7.42216272207336	2	0.0244510685378494	1.03373824806112
HLTF	0.392098251988337	2	0.82197185350183	0.280014115252031
HPS3	0.123719683605389	2	0.940014628314292	0.159537945497955
COMMD2	0.180525913316022	2	0.913690892575764	0.0241374898053012
RNF13	1.61154315046598	2	0.446743097636089	0.101871511455386
PFN2	4.01537765902339	2	0.134298703466168	1.25398787481446
TSC22D2	0.413823946831429	2	0.813091220480323	0.500002613824859
SERP1	6.75056058099641	2	0.0342085286422461	0.425781546055109
EIF2A	1.9818126206241	2	0.371240079795409	0.338753585434997
SELENOT	6.76751299791992	2	0.0339197954324371	0.311304542275229
ERICH6-AS1	4.77203716696502	2	0.0919952270212698	1.74651954646166
SIAH2	29.2823266063232	2	4.37949030041018e-07	1.17295045288476
MED12L	7.83972620046308	2	0.0198438111715816	2.92120675595438
P2RY12	0.648133328464279	2	0.723202029064859	0.706194284649086
IGSF10	18.7243220573856	2	8.59142348335062e-05	5.27237505436372
MBNL1	0.709169082455057	2	0.701464812388327	0.161444680153521
RAP2B	0.698781766543437	2	0.70511745777674	0.560416001200115
ARHGEF26	4.02706327917023	2	0.133516309564003	2.84153005740495
DHX36	0.841861719070778	2	0.65643548609469	0.20839869361595
MME	20.0778999550281	2	4.36655988514945e-05	1.4816800200308
SLC33A1	0.105569384673939	2	0.948584227950239	0.162736131026321
GMPS	0.0021479526625531	2	0.9989266001749	0.0136635004866654
SSR3	17.4739495543881	2	0.000160538819724998	0.338222095447294
TIPARP	0.25529319423418	2	0.880164376815872	0.061259639936457
LINC00886	2.07727336808854	2	0.353936880986451	5.65868764180014
LEKR1	5.26271343425464	2	0.0719807384612869	6.88502646396778
CCNL1	0.395906685769737	2	0.820408130121459	0.103279628994987
RSRC1	2.48449520482828	2	0.288734527668412	0.55924616603339
AC106707.1	2.31256911735583	2	0.314653086835879	0.99080318121839
GFM1	0.70848507480782	2	0.701704757064958	0.30320844195559
LXN	1.8732638724036	2	0.391945712931416	0.69354159407887
MFSD1	0.110056796077913	2	0.946458270013023	0.124468419647782
IFT80	5.37588088395114	2	0.0680208881720183	2.71193091718747
SMC4	0.704071405680536	2	0.70325501332671	0.200817426405332
TRIM59	2.89955545220386	2	0.234622432741086	1.4126712208009
KPNA4	2.81242488361531	2	0.24506974344924	0.776769159313212
B3GALNT1	6.22063064031366	2	0.044586893977074	1.04714108457417
NMD3	7.95640000637592	2	0.0187193037177706	0.552465068174063
PDCD10	0.197639676962644	2	0.905905902705617	0.08073065648722
SERPINI1	0.19949310060738	2	0.905066777869133	0.287682662905029
GOLIM4	0.304600177599645	2	0.858730546652385	0.319143023360887
MYNN	0.0910869116886142	2	0.955478080563066	0.129341703109314
LRRC34	8.66178066358259	2	0.0131558292212837	4.50712912109708
SEC62	1.40350684423175	2	0.495715343064402	0.123817147663071
GPR160	9.8725794449588	2	0.00718119322445621	0.737624278540436
PHC3	0.0797790648854684	2	0.960895581077225	0.146404948398889
PRKCI	3.17047637210531	2	0.204898983224103	1.99582701643219
SKIL	8.04538811153213	2	0.0179046637430619	1.08762470395264
RPL22L1	6.05895374572501	2	0.0483409199597671	0.655133448434068
EIF5A2	4.20460348591957	2	0.12217488917097	2.38614787719711
TNFSF10	0.181101249688957	2	0.913428090575405	0.224727235930874
ECT2	1.83897276312433	2	0.398723780386283	3.54934725524712
TBL1XR1	1.91576090899641	2	0.383705305545225	0.358021982177293
AC117465.1	1.77329878496331	2	0.412034006709583	1.5705926742564
ZMAT3	0.000751806638675967	2	0.999624167323463	0.0114868282315103
PIK3CA	3.50847547546161	2	0.17303909320469	1.27784668451319
KCNMB3	2.83369456252819	2	0.242477275744864	1.05302687350224
ZNF639	1.96797273052685	2	0.373817949819992	0.629717348827081
MFN1	0.341426049859833	2	0.84306347696021	0.292194789689456
GNB4	23.4033081812624	2	8.28011177189669e-06	2.61750435930508
ACTL6A	0.0604512416068617	2	0.970226605545828	0.0687569749543732
MRPL47	5.04491833825743	2	0.0802619860594482	0.254798449678584
NDUFB5	2.63656676602229	2	0.267594264782506	0.278165183629484
USP13	9.96150373494592	2	0.00686889611593522	1.84213515127372
TTC14	0.15660640553199	2	0.924684017283544	0.108812973129408
FXR1	0.0165637461136028	2	0.991752327174747	0.027311442650979
DNAJC19	5.92156237015474	2	0.051778452815039	0.611942351566409
ATP11B	0.975945948406423	2	0.613869463130001	0.235908723452217
DCUN1D1	4.43091390849502	2	0.109103647480781	0.825238759469441
MCCC1	1.4539597511209	2	0.483366615205496	0.539701735970838
KLHL6	9.54683038509727	2	0.00845146742819647	0.827361061053263
KLHL24	1.52337479540376	2	0.466877953177279	0.448621396458655
YEATS2	1.52342710392438	2	0.46686574248944	1.04714590148393
PARL	0.00800626915982794	2	0.996004867282247	0.0284680293901398
ABCC5	0.832347777889312	2	0.659565569351263	0.685644775164422
EIF2B5	4.75840639766437	2	0.0926243513062056	0.955983864471426
DVL3	5.8242647616258	2	0.0543596906319394	1.21931652832245
AP2M1	0.761208678025098	2	0.6834482499403	0.081665104485875
ABCF3	0.451168398646842	2	0.798049862360447	0.275103782917807
ALG3	5.74788481267596	2	0.0564758364173266	0.794321051455748
EEF1AKMT4	0.0675132915236439	2	0.966806752532787	0.202101818040751
PSMD2	3.11732613459569	2	0.21041719686743	0.319266369725881
EIF4G1	1.38562801898667	2	0.500166613287127	0.483548356906084
FAM131A	0.661877727699615	2	0.718249078681873	0.76764412219973
POLR2H	0.166083385598775	2	0.920312776004285	0.0251270783202504
MAGEF1	0.0546553005816123	2	0.973042371672244	0.0321821788022211
VPS8	1.66413071996719	2	0.435149616965046	0.700192693425296
MAP3K13	0.0372496677471508	2	0.981547536562415	0.0944389313111118
TMEM41A	5.73247285537202	2	0.0569127191496992	3.8135650617297
SENP2	2.90109865073831	2	0.234441468068991	0.735051010452293
TRA2B	2.61893875072959	2	0.269963267546002	0.279841619176443
ETV5	1.00046674174316	2	0.606389129639078	1.19256324769099
DGKG	0.2567190084313	2	0.879537124996443	0.603491791597186
TBCCD1	0.249452481549082	2	0.882738527325109	0.564429485825391
DNAJB11	0.163849882507143	2	0.921341110809891	0.106473707161701
EIF4A2	1.95289915668441	2	0.376645979798049	0.110495508579735
RFC4	6.85143409950945	2	0.0325259499009289	1.89885909310858
ST6GAL1	11.6195588567688	2	0.00299809129324013	0.487169841059319
RPL39L	0.193667122516154	2	0.907707071184348	0.237705319031716
RTP4	0.225686571152519	2	0.893290640675229	0.467786196026056
BCL6	0.936116655800898	2	0.626216996669654	0.211865585774403
LINC01991	31.1397796157171	2	1.73014607751654e-07	2.39568715919653
LPP-AS2	0.357749319685273	2	0.83621070360999	0.639785902549042
LPP	31.8506501649706	2	1.2126045523253e-07	0.846802246550487
CCDC50	4.22429341349304	2	0.120977983226598	1.08800025381529
OPA1	0.00529633052802844	2	0.9973553380325	0.0381729289105675
HES1	19.5552465718086	2	5.67064109395776e-05	2.53846364568282
ATP13A3	1.25088780396441	2	0.535023877638426	0.732793301903566
TMEM44-AS1	2.65804496394291	2	0.264735918991567	1.84853892482342
LSG1	1.41875022233932	2	0.491951516438557	0.424377134455353
FAM43A	2.91018134718605	2	0.233379201610988	0.63684004758515
XXYLT1	0.0293852324592261	2	0.985414793569123	0.209419706043298
XXYLT1-AS2	3.77585805334306	2	0.15138499871516	8.69936866155416
ACAP2	3.44046713993367	2	0.179024328321354	0.533645572725064
PPP1R2	3.86139557077963	2	0.145046951519798	0.344816670701201
MUC20-OT1	9.56244870759939	2	0.00838572558466444	1.31027399014653
TNK2	1.67174083276303	2	0.43349699428616	0.44544696721041
TFRC	4.6234710935682	2	0.0990891284208003	0.983419056456029
PCYT1A	1.6951530504373	2	0.428452017425139	0.644711268604935
TCTEX1D2	0.208718907064308	2	0.900901407020042	0.151893112681957
UBXN7	0.918980079072991	2	0.631605657307056	0.230205968327753
RNF168	3.38495089119968	2	0.184063320835247	0.842720770995884
WDR53	1.93583314456246	2	0.379873653521755	2.6196982247606
FBXO45	2.21628301831964	2	0.330172012884777	1.42687910847043
PIGX	0.00848910527418743	2	0.995764442744826	0.0411225194237317
CEP19	1.54664454071273	2	0.46147736614119	1.16257142199143
PAK2	1.26089195072585	2	0.532354331141943	0.182352855626304
SENP5	0.988064946065643	2	0.610160968991797	0.339958517988774
NCBP2	2.37562931920966	2	0.304886818050266	0.295327313255471
NCBP2-AS2	0.00968923452096648	2	0.995167098969864	0.0289816155239482
MELTF	3.91985813175273	2	0.140868412944073	1.58332327777668
DLG1	5.58564051791048	2	0.0612482342248295	0.744420917624972
BDH1	2.4902651434945	2	0.287902737831683	1.06316961154387
AC024560.1	3.51896906933454	2	0.172133569846502	2.3522971624539
RUBCN	0.57232326585556	2	0.751141196983654	0.289665926531842
FYTTD1	0.0899954836057784	2	0.955999640666289	0.0564938004592155
LRCH3	2.16126173953118	2	0.339381352660014	0.569056807198946
IQCG	0.449671399599597	2	0.798647425912369	0.638036502609263
RPL35A	44.5185718723707	2	2.15236051204215e-10	0.405497618414806
ZNF595	0.813162393416848	2	0.665923022663318	0.39731210348268
ZNF718	0.713638844563654	2	0.699898872465379	0.58479907028612
ZNF141	2.40605530485368	2	0.300283679608771	0.603730976999004
ZNF721	1.88604495735604	2	0.389448953525172	0.464797086063585
PIGG	0.373207564695223	2	0.829772441750557	0.253403126857998
PDE6B	0.0763034828408382	2	0.962566868544986	0.237612180843676
ATP5ME	18.1831291350778	2	0.000112611741945656	0.230281110154097
MYL5	0.753938974308457	2	0.685937003466704	0.220181578233423
PCGF3	0.0554852344933665	2	0.972638675007513	0.136860677652868
AC139887.2	1.45393628004948	2	0.483372287804955	0.834237926510656
GAK	0.426974449355281	2	0.807762479510712	0.310862179997221
TMEM175	0.722121758405329	2	0.696936568232745	0.551049162352161
DGKQ	1.69270698682882	2	0.428976348440436	2.54877963648426
IDUA	1.91475562869022	2	0.383898219717891	1.21730405804471
CTBP1	4.72708782901842	2	0.0940861982249196	0.395214380756299
CTBP1-DT	0.347436006354652	2	0.840533892127947	0.59841941784982
MAEA	0.469306834680499	2	0.790844895263511	0.26189659002022
UVSSA	2.4617785620341	2	0.292032762981365	1.37306433542141
AC147067.1	0.731529350518862	2	0.693666018780347	1.00566767710053
SLBP	15.3260443124762	2	0.000469885196323849	0.678042747394183
AC016773.1	0.067225206017806	2	0.96694602406925	0.325929490523519
TMEM129	1.37533847363941	2	0.502746487554256	0.432198997642309
TACC3	0.00707784245888859	2	0.996467333371934	0.0361433433683467
LETM1	4.65708105477803	2	0.0974378512409093	1.10437921353076
NSD2	2.79192727137347	2	0.247594330640184	0.650858105428107
NELFA	1.8565306601102	2	0.395238724799831	0.66748684692237
C4orf48	2.39011053331127	2	0.30268722520923	0.416807559391363
HAUS3	6.10654001966439	2	0.0472043131706162	1.3561301072173
MXD4	8.34888725826357	2	0.015383748343877	1.40911457429737
RNF4	3.21008534185591	2	0.200880982949395	0.709202141273825
FAM193A	0.180339743127872	2	0.913775947537068	0.262897908453461
TNIP2	4.52063276715084	2	0.104317475197418	0.850396224456406
SH3BP2	4.38161443429343	2	0.111826443951482	2.33772244078127
ADD1	4.94928003028932	2	0.0841932931131406	1.01504186950346
MFSD10	4.52089689476469	2	0.104303699544167	0.739648843022627
NOP14-AS1	2.3317196640009	2	0.311654576217064	1.27660032854247
NOP14	0.329005137886091	2	0.848315577667136	0.247878026878215
HTT	2.01838160227479	2	0.364513824433506	0.478094469513912
DOK7	2.2689484128553	2	0.321591167457588	1.33647525942975
LRPAP1	31.1987014242538	2	1.67991792587863e-07	0.62484639949809
TMEM128	0.685693530244846	2	0.709746961216588	0.431892640911633
LYAR	1.0415381766862	2	0.594063484930473	0.448631488462444
NSG1	0.968693480585562	2	0.61609953833724	0.554597256376809
STX18	0.438265726269925	2	0.803214993401819	0.27878789771957
EVC2	0.084465026407023	2	0.95864685660544	0.240854658200027
MAN2B2	1.1046125830499	2	0.575620729136002	1.25037022600138
MRFAP1	2.7129579914299	2	0.257566073490224	0.464007967290768
AC093323.1	5.32337134361473	2	0.0698304113220356	1.97351911221172
MRFAP1L1	0.108332304227799	2	0.947274701731457	0.115692006205078
BLOC1S4	1.41927601064808	2	0.491822202259364	0.311521221638701
KIAA0232	1.14908321719699	2	0.562962867007963	0.878051630630673
TBC1D14	0.0265106607235079	2	0.986832134644054	0.118032805831327
GRPEL1	0.38752581906556	2	0.823853208857442	0.186748615652961
ABLIM2	4.20514156808721	2	0.122142023527674	2.67331132001274
SH3TC1	137.728538273727	2	0	4.19767749196854
ACOX3	0.947009809599029	2	0.622815529227551	0.613893157816926
TRMT44	0.667832153844455	2	0.716113878186147	0.810718733282348
WDR1	9.36103075903963	2	0.00927423290545915	0.67061748059035
ZNF518B	3.58620205961371	2	0.166443223151885	1.96446529975462
RAB28	0.476228340617974	2	0.788112706885844	0.269806096402886
BOD1L1	5.66042796992656	2	0.0590002271571124	0.46301419351388
FBXL5	7.44208369277234	2	0.0242087329216083	0.633476206183783
FAM200B	6.90562424913401	2	0.0316564890994885	1.13299203031128
CD38	16.2948190159356	2	0.000289484295914688	0.205490639908944
TAPT1	3.14321892842417	2	0.207710610394542	1.05781479928788
QDPR	1.2830936434726	2	0.526477427150107	0.970487177344162
LAP3	5.03418425536169	2	0.0806939135147854	0.640315367935598
MED28	0.428349739915345	2	0.807207216388202	0.114739820380341
FAM184B	2.24780485103361	2	0.325008993243494	0.83669220261596
DCAF16	0.00045306180715899	2	0.999773494752608	0.0125291501716093
NCAPG	0.737005386580694	2	0.691769346459904	0.733345017901389
LCORL	3.23635413045621	2	0.198259784521094	1.21015604392597
DHX15	0.0349723014428138	2	0.982665844783883	0.0479517275358371
CCDC149	2.65073605659032	2	0.265705154077655	3.53825025359564
SEPSECS	0.124132392933805	2	0.939820671923906	0.33290651703806
SEPSECS-AS1	1.11159638731042	2	0.573614223185754	1.36413781436308
PI4K2B	0.914650497134843	2	0.632974432551612	0.634000761728103
ZCCHC4	2.26788232113601	2	0.321762635994137	1.06836685840199
ANAPC4	0.0402750025571584	2	0.980063904001602	0.137817891040735
SEL1L3	8.83578206924831	2	0.0120596388452986	0.571233233959898
SMIM20	0.299001924852145	2	0.861137609238015	0.0409778243870085
RBPJ	0.159287748434301	2	0.923445150462483	0.11106717664447
TBC1D19	0.00686705894677497	2	0.996572358348337	0.0866082832461609
STIM2	14.9212065609503	2	0.000575308994091861	1.19338429152292
ARAP2	4.08266195822159	2	0.129855760502644	2.20871176815744
PGM2	2.13489713500334	2	0.343884797907143	0.423585341116106
TBC1D1	22.4620038593978	2	1.32567734855149e-05	1.43845182804411
TLR10	3.30757888449171	2	0.191323523749705	0.264135976603723
TLR1	3.53151588420339	2	0.17105708597116	0.793513528217104
TLR6	1.38276823630619	2	0.500882308757579	0.327351382706124
TMEM156	23.7185197905224	2	7.07275913058858e-06	0.939136432880399
KLHL5	12.1264699550608	2	0.00232686135479576	0.509729273775342
WDR19	0.0848516790624563	2	0.958461542842668	0.315792552098458
RFC1	12.0935715070313	2	0.00236545294920021	0.373997049439035
RPL9	12.3497099380436	2	0.00208110772065206	0.242020119316419
LIAS	3.28871181683743	2	0.19313692060515	0.913383187215469
UGDH	0.00011938329959797	2	0.999940310131712	0.00550756322923446
SMIM14	85.7181614712537	2	0	1.98192373124682
UBE2K	7.70024741823648	2	0.0212771041037713	0.273209686351794
PDS5A	0.552842100406747	2	0.758493499675403	0.261390486087202
N4BP2	3.61805515215915	2	0.163813355401448	2.72618706974905
RHOH	0.351820661348572	2	0.838693185017763	0.0522799627822545
UCHL1	6.94275957193354	2	0.0310741254256549	0.86599359901817
TMEM33	1.086687201171	2	0.580803028813716	0.240276476515276
SLC30A9	1.68286089210565	2	0.431093426282191	0.632876760256508
ATP8A1	2.19046734541151	2	0.33446144330618	0.67142532523885
GUF1	5.96798800556978	2	0.050590371731293	1.64500991995215
GNPDA2	9.5793648030666	2	0.00831509782492024	0.964685170601451
COMMD8	3.66380356739048	2	0.160108785774064	0.195509722354729
ATP10D	0.527233365755557	2	0.768267973491029	0.323054704693384
NFXL1	0.795737532139523	2	0.671750178293742	0.829400033673118
TEC	2.67469005717465	2	0.26254178502066	1.32861175143183
SLAIN2	2.23559290015008	2	0.326999561169514	0.277708754765959
FRYL	0.0111929150294929	2	0.994419173480616	0.0519664600252763
OCIAD1	4.0329998620092	2	0.133120581856097	0.259953869853941
OCIAD2	1.27948445434231	2	0.527428363222782	0.17158454634463
DCUN1D4	5.80841164148508e-05	2	0.999970958363509	0.001026322921919
SGCB	0.847091376059808	2	0.654721262058492	0.537134435839527
USP46	0.147530983829485	2	0.928889500399744	0.40036022358424
SCFD2	2.09995002253823	2	0.349946493720652	1.17461000955576
FIP1L1	0.134373909034277	2	0.935020378711929	0.0912695347055841
CHIC2	2.37849274667223	2	0.304450619736444	0.423958058103226
GSX2	3.68055293450275	2	0.158773524358632	3.60132738467346
TMEM165	2.71757625763394	2	0.256972005299201	0.305519661938957
CLOCK	0.00750929107564852	2	0.996252394330241	0.0681847893145543
EXOC1	1.44243999168114	2	0.486158782323607	0.501178451386192
CEP135	0.476449395679961	2	0.788025603547954	0.237549506488454
AASDH	0.880152728910673	2	0.64398724147044	0.469609573108571
PPAT	0.257418629176687	2	0.879229507593966	0.348716147931517
PAICS	4.51151784854336	2	0.10479398285265	0.777039406109282
SRP72	2.50030615218101	2	0.286460943182536	0.311734921719989
HOPX	37.4944891061645	2	7.21398341063662e-09	2.95356614006645
SPINK2	2.80651274365751	2	0.245795258569003	1.17140759906811
REST	0.170843334570938	2	0.918125059465605	0.10420451870693
NOA1	18.0850421552582	2	0.000118272286662835	1.39588603520545
POLR2B	0.0103528707860006	2	0.99483693926106	0.0301248505685852
CENPC	0.442680166983537	2	0.801444076038883	0.0872243609103941
STAP1	0.00335832599056589	2	0.998322246010139	0.0125807469569301
UBA6	5.8166012178757	2	0.054568384143258	0.964127113516831
UBA6-AS1	0.529104739860759	2	0.767549451303683	0.198321572857969
YTHDC1	0.186286684928942	2	0.911062896934926	0.0977820693039425
UGT2B17	3.82443684805945	2	0.147752245619997	4.09073944335733
FDCSP	2.15509911923058	2	0.340428704646269	1.58487193016648
ENAM	2.61241169029586	2	0.270845740031653	1.82221082537598
JCHAIN	149.635149151683	2	0	1.07929663948264
UTP3	1.21522072574236	2	0.544650833087748	0.289056964932822
RUFY3	2.17761733391517	2	0.336617278211602	0.505218812814981
GRSF1	0.171283816177847	2	0.917922873130494	0.0910515763269112
MOB1B	4.1182139198846	2	0.127567842234162	0.931830598981484
DCK	18.499346047983	2	9.61430834041099e-05	0.314970991744266
COX18	1.80764535696841	2	0.405018441443362	0.790539806402361
ANKRD17	0.699315078082552	2	0.704929459204974	0.296104058640806
RASSF6	294.295357165641	2	0	1.14738911134921
MTHFD2L	0.497344133793463	2	0.779835665387263	0.394339587776039
AREG	1.00886085265945	2	0.603849414224134	0.891192003789434
PARM1	0.0880317346552466	2	0.95693877329155	0.217298610978994
RCHY1	5.16207620115839	2	0.0756953838002911	0.865403256377495
THAP6	5.32235725741089	2	0.0698658273283628	1.45182406851262
G3BP2	2.37306733718109	2	0.305277625581591	0.443448724831539
USO1	3.28443596226909	2	0.193550275000668	0.575403025388962
NAAA	0.460368429952573	2	0.794387250995074	0.771862785850534
SDAD1	0.972858656526505	2	0.614817791988113	0.27611803693848
NUP54	0.000999403732732607	2	0.999500422963818	0.0119551696451494
SCARB2	1.50879478200255	2	0.47029393271288	0.902137466748361
SEPT11	1.34334724439771	2	0.510852887202525	0.513362411237366
CCNI	13.0651541007594	2	0.00145525075881514	0.208654832474013
CCNG2	13.7584580743299	2	0.00102893701165718	0.802821451272958
CNOT6L	7.10980396706448	2	0.0285841764989926	0.52004315915486
MRPL1	1.63277836403849	2	0.442024847677654	0.359950230198959
AC098818.2	0.801404612923317	2	0.669849441209677	0.997642828055342
BMP2K	0.0816288865798943	2	0.960007249208466	0.139581050460706
RASGEF1B	0.576301460908779	2	0.7496485888503	0.373616957139512
AC124016.2	2.82587443073411	2	0.243427233860682	1.97832166753164
HNRNPD	2.0019722950969	2	0.367516836582604	0.18881604886804
AC124016.1	0.315438850266709	2	0.854089384368827	0.404921075010951
HNRNPDL	0.0444086288638617	2	0.978040386869923	0.0264171934239
ENOPH1	1.05137088010149	2	0.591150027560755	0.270984401905923
SEC31A	3.14566389969098	2	0.207456842302956	0.588797787376265
THAP9-AS1	0.251574411212168	2	0.881802469442222	0.250404403431592
LIN54	0.0733800003012945	2	0.963974921115215	0.317702589615724
COPS4	4.02480285847001	2	0.133667296386343	0.498435439451351
PLAC8	5.39985479473579	2	0.0672103922139959	1.3036185872513
COQ2	1.53984959158617	2	0.46304789015118	1.24432349142749
HELQ	2.30405346403424	2	0.315995681376992	1.18363824433434
MRPS18C	3.3827433377972	2	0.184266597805892	0.332307152251053
ABRAXAS1	4.87642954324044	2	0.0873165924628816	0.731646999150791
ARHGAP24	3.2484111208884	2	0.197068171783281	0.462183112744288
MAPK10	3.4628910439636	2	0.177028326589905	1.56948675831945
AFF1	15.3022325880069	2	0.000475513020307572	1.62749614208286
KLHL8	0.83408203452826	2	0.658993889263346	0.706330232900261
HSD17B11	5.84738255739826	2	0.0537349700153351	0.866799281600877
NUDT9	0.344397843963183	2	0.841811701660349	0.0539741832077192
PKD2	0.89765495682262	2	0.638376222874248	0.93346608524961
PPM1K	3.26708260229612	2	0.195236955610322	0.454271001194668
PYURF	23.3590407836882	2	8.46542453492027e-06	0.771003745647399
HERC3	2.08172692199363	2	0.353149619350552	1.16973495467306
NAP1L5	1.1209821133571	2	0.570928636681616	0.850305826541773
TIGD2	2.15076382526263	2	0.341167434264413	2.25826203578039
GPRIN3	6.88163701232417	2	0.0320384509233101	0.654745797014198
SMARCAD1	0.597039661154345	2	0.741915569090276	0.437970709036333
PDLIM5	0.258187189589553	2	0.878891702007444	0.358045099125774
RAP1GDS1	0.621346161138536	2	0.732953453431667	0.311168224402629
EIF4E	4.16380490131704	2	0.124692764571929	0.366464905269328
METAP1	2.4879275387733	2	0.288239435959737	0.699228822407919
ADH5	8.90407225206679	2	0.0116548121282875	0.856830975812131
TRMT10A	3.81049917268055	2	0.148785503158362	0.936608038301106
DAPP1	0.204947372432429	2	0.90260190031169	0.0848938366066167
LAMTOR3	1.15112210212695	2	0.562389251188967	0.30852277339344
DNAJB14	0.60103672452695	2	0.740434307983546	0.238552112567573
H2AFZ	1.53025175370417	2	0.465275359890362	0.066906305593431
PPP3CA	4.72732459089208	2	0.0940750608718688	0.954322333646084
AP001816.1	0.22179738954904	2	0.895029415493203	0.433583260563272
BANK1	33.1735916847181	2	6.25815179677858e-08	1.60980886502604
SLC39A8	5.34409400741715	2	0.0691106107395353	0.817363820296922
NFKB1	1.57325412561416	2	0.455378169806428	0.476643654105871
MANBA	0.209578954882699	2	0.900514081160854	0.223399914575981
UBE2D3	5.13373929200385	2	0.0767755041564646	0.207616572837346
CISD2	1.38453939595847	2	0.500438933840592	0.247759877024355
SLC9B2	2.31408473656426	2	0.314414730030624	0.843116353790855
BDH2	1.18209573730058	2	0.553746726778197	0.443443724765629
TET2	2.15534747608072	2	0.340386433370523	1.03677829296565
PPA2	2.97987805675006	2	0.225386397295395	0.437757222668541
INTS12	11.2719133865116	2	0.00356726282392228	1.34634969330835
GSTCD	1.22308886696574	2	0.542512347486439	1.4436222407744
TBCK	4.43519836144138	2	0.108870172925801	2.13459256648525
AIMP1	5.18193861357268	2	0.0749473578827277	0.216867812698688
PAPSS1	0.323122968779932	2	0.850814218063989	0.130454182862212
CYP2U1	3.77314097260794	2	0.151590801110736	2.67679074838786
HADH	16.3808573282998	2	0.000277294992337973	1.73515580961616
RPL34	74.2586244593223	2	1.11022302462516e-16	0.420244268466056
OSTC	2.7656881170511	2	0.250864065434996	0.210512893969265
SEC24B	0.441750981066248	2	0.801816507821251	0.601133129033446
MCUB	13.0559081859754	2	0.0014619938956757	0.731208659793081
CASP6	0.586001091271586	2	0.74602173364095	0.519334593825386
PLA2G12A	0.219882587402252	2	0.895886727946761	0.391011842767212
GAR1	0.0916018660099089	2	0.955232098448569	0.0996013610998549
FAM241A	37.4790082261385	2	7.27003945932836e-09	2.35923505558082
AP1AR	8.75896358805804	2	0.0125318510187549	3.08141979553658
TIFA	10.2041419658403	2	0.0060841333728715	0.662341521827558
ALPK1	2.75782607864802	2	0.251852157725673	1.09690257061347
ZGRF1	0.0854586541821019	2	0.958170705822787	0.31845894118529
LARP7	0.653553868551104	2	0.721244610035424	0.139217716115924
CAMK2D	0.314485134124982	2	0.854496760907677	0.149607225513321
UGT8	0.0201183316442607	2	0.989991258369652	0.10063735874446
SNHG8	2.204512940038	2	0.332120816873163	0.265778322570713
METTL14	0.92024034497968	2	0.631207787137586	0.649688657957234
SEC24D	8.43629215076797	2	0.0147259199592774	1.33449415813793
USP53	3.51480205269878	2	0.172492585447184	1.09585805365657
C4orf3	41.5116757735923	2	9.67952717978449e-10	0.693145412964926
MAD2L1	1.15994502307777	2	0.559913757521417	0.483520683016281
ANXA5	0.509390778496082	2	0.775152581813245	0.109580766656805
EXOSC9	1.25340738132756	2	0.534350284994288	0.424402228541009
BBS7	0.26591068269482	2	0.875504190073199	0.372875820494177
KIAA1109	0.0758115839353046	2	0.962803640455323	0.0386147263831352
MFSD8	0.0855893379383641	2	0.958108099194738	0.166589126000437
ABHD18	5.97189049739434	2	0.0504917537205362	2.75747451544077
LARP1B	2.52108688965727	2	0.283499918064456	0.415251889972803
PGRMC2	1.09558025983242	2	0.578226204319244	0.293471482544802
JADE1	12.7270745991323	2	0.00172326023033209	1.63613088236184
SCLT1	0.0085761282598535	2	0.995721116490014	0.0660086099427861
C4orf33	1.12327264574286	2	0.570275145697472	0.185456162845891
ELF2	0.431913013916452	2	0.805770346514716	0.26925444685546
NDUFC1	6.86233598316482	2	0.0323491351813086	0.531661639003102
NAA15	0.0793502959531913	2	0.961101604246683	0.0808553817781665
AC097376.2	0.000629345047974392	2	0.999685376980219	0.00985907584656029
RAB33B	0.301859933426655	2	0.85990791872826	0.555142593475475
SETD7	2.19813117099247	2	0.333182268631786	1.28730701676172
MGST2	0.0081436036864882	2	0.995936476701871	0.0301869724941692
MAML3	3.70099498784096	2	0.157158961234202	1.3526777045922
SCOC	1.50768399799741	2	0.470555202748893	0.379161520294198
SCOC-AS1	1.74129613321948	2	0.418680128696271	0.707886822511041
ELMOD2	1.16602517288309	2	0.558214162516559	0.707447100935959
ZNF330	1.11192911633852	2	0.573518802071824	0.191755966330679
USP38	0.0817069436524602	2	0.959969782261853	0.280580777432667
SMARCA5	0.425596973844578	2	0.808319007656681	0.162551168527576
ANAPC10	0.673818523623407	2	0.713973621636506	0.30622113252047
ABCE1	0.00305563184231705	2	0.998473350595436	0.0181654718779839
OTUD4	0.24962791369474	2	0.882661100364001	0.357621116268641
ZNF827	0.08389244464567	2	0.958921347748557	0.124549679931428
AC108206.1	2.45190012641259	2	0.293478744474716	0.375347325404342
LSM6	4.99916137979692	2	0.0821194249101472	0.12523373059328
SLC10A7	6.02320955478957	2	0.0492126400253864	2.16823507903891
TMEM184C	0.0432195526391497	2	0.978622042046292	0.179052625910923
PRMT9	0.710160686017435	2	0.701117111087489	0.565465472263223
ARHGAP10	3.473967159039	2	0.176050643263506	2.64757484180401
LRBA	4.01079378524032	2	0.13460686062261	0.827361702800242
RPS3A	63.2143221687319	2	1.87627691161651e-14	0.463601911828351
AC095055.1	2.297615904901	2	0.31701444052033	1.88515707624435
GATB	0.795098504210992	2	0.671964846149067	0.465802751232551
FBXW7	2.82379388150928	2	0.243680596792702	0.7579283657485
TMEM154	20.9019487005888	2	2.89200812763069e-05	0.402365040560662
ARFIP1	1.3179345411159	2	0.517385377795649	0.747057911401401
MND1	4.72766031693275	2	0.0940592704733619	1.84227515247109
TMEM131L	0.800519443861493	2	0.670145971825488	0.247925049895244
PLRG1	0.0244276990481311	2	0.987860436787842	0.0418195962263278
MAP9	3.19983348757339	2	0.201913327833975	1.12168983592164
CTSO	0.132396141004541	2	0.935945462743033	0.122309596958739
C4orf46	2.48320351765132	2	0.288921065242443	3.60361611353249
ETFDH	0.111209950496737	2	0.945912721035541	0.22402364926057
PPID	1.28855601203521	2	0.525041482084512	0.313005156500927
RAPGEF2	0.0190101303153588	2	0.990539965189082	0.149906862340388
NAF1	1.12218791792463	2	0.570584526245601	0.663485572195306
TMA16	2.98780497634026	2	0.224494855333816	0.555271950104504
MARCH1	41.1501524108532	2	1.1597327542745e-09	2.54553359874019
TRIM61	3.30401847454419	2	0.191664422182796	2.47565436744621
TMEM192	1.1137982736272	2	0.572983054035612	0.519423832113169
KLHL2	0.156625224194578	2	0.924675316666217	0.314945091481791
MSMO1	0.0531158036475513	2	0.973791657890157	0.0484314384747928
PALLD	2.11007292923487	2	0.348179730834029	2.16327598797793
CBR4	2.17445577312023	2	0.337149817008998	0.451817822660158
SH3RF1	4.34706407769535	2	0.113775048494528	1.9368442570902
NEK1	0.00313765166113078	2	0.998432404133394	0.0300698392398342
CLCN3	3.34735525055077e-06	2	0.999998326323775	0.00102900686538022
HPF1	0.298451077468277	2	0.861374819602792	0.182637824015503
GALNT7	4.02894823855574	2	0.133390532434092	1.9887198389776
HMGB2	0.0498045913869969	2	0.975405208662281	0.0386576713348743
AC097534.2	3.94618806449984	2	0.139026039029268	3.77508971163264
SAP30	0.980587889361667	2	0.612446342378439	0.751670269287071
FBXO8	3.02764511831324	2	0.22006714840953	0.824717941683926
CEP44	1.59852757289782	2	0.449659887989876	0.476842751359317
SPCS3	1.91044197118895	2	0.384727116007841	0.373806112985483
AGA	0.109290051842153	2	0.946821185285836	0.1533890735561
DCTD	13.9296630324655	2	0.000944522058856756	1.81792573463581
CDKN2AIP	1.15947305324452	2	0.560045904314513	0.313558026892309
ING2	0.101872691522004	2	0.950339161723275	0.143415490756913
RWDD4	0.728066595110526	2	0.69486805695017	0.299828245570505
TRAPPC11	4.04060640387319	2	0.132615249783196	1.84970982295892
IRF2	4.8502207508877	2	0.08846835376936	0.374218284144053
CASP3	0.0656895443309711	2	0.967688760161799	0.0772169612796632
PRIMPOL	2.24994845048985	2	0.32466083530402	0.906304430122548
CENPU	1.44129426560403	2	0.486437364507969	0.650516403147624
ACSL1	0.0438365974178313	2	0.978320161806419	0.122512623726138
SLC25A4	13.7468801806444	2	0.00103491074745921	0.524241022255543
CFAP97	0.718120129103561	2	0.698332405068939	0.29721334896486
SNX25	0.0435454571665925	2	0.978462586361398	0.173929766680456
LRP2BP	0.879855327796642	2	0.644083009852186	0.924586229783846
ANKRD37	3.63955271734062	2	0.162061990640461	21.8877726356505
UFSP2	10.3499753004602	2	0.00565628676736174	0.670893143035017
CYP4V2	0.758706141543927	2	0.684303962280724	1.29947155801631
FRG1	0.533758540105082	2	0.765765516715405	0.0470530451700709
CCDC127	6.22262390938533	2	0.0445424792749801	1.26369255649852
SDHA	14.8518110193384	2	0.000595621291582749	0.286740130923924
PDCD6	0.654028387905959	2	0.721073508070502	0.130605956334891
EXOC3-AS1	1.43976111602579	2	0.486810398088888	1.28215439421222
EXOC3	0.000127666872845229	2	0.999936168600888	0.00362757873263828
SLC9A3	0.319960545576815	2	0.852160599552856	0.115752310298201
BRD9	1.20638782836776	2	0.547061575085277	0.394294410300777
CLPTM1L	4.48310843853935	2	0.106293173034188	0.684314837251123
LPCAT1	2.74932706107966	2	0.252924682920862	0.808318592271856
MRPL36	3.39681019526133	2	0.182975118908937	0.272230097779859
NDUFS6	6.3368791766326	2	0.0420691919719375	0.142926482384523
ICE1	8.05288193694597	2	0.0178377020591037	1.74995479676555
MED10	0.105720175986336	2	0.948512711515961	0.0561548794801343
NSUN2	1.95868971705449	2	0.375557061278739	0.497761512983978
SRD5A1	4.64634895204553	2	0.0979621131057451	1.57535166198684
MTRR	0.121126107923888	2	0.941234418588075	0.175717724718087
FASTKD3	0.0132794138604875	2	0.99338228721866	0.0670721744901939
MIR4458HG	1.20215277379962	2	0.548221220253416	0.701395356642917
FAM173B	1.22561295606429	2	0.541828104598703	0.94406212719404
CCT5	0.712952690877875	2	0.700139032755248	0.123923247380353
MARCH6	2.11977423961578	2	0.346494920535827	0.433940314944754
ANKRD33B	6.3063212311578	2	0.0427169015774229	2.66199058555209
DAP	0.233536335808133	2	0.889791451470978	0.13763882042185
TRIO	1.31309427617513	2	0.518639035344932	1.32021197276552
OTULINL	2.94036900109606	2	0.229883067721844	5.22533176807899
OTULIN	2.84357618549748	2	0.241282195999117	0.423642476418218
ANKH	4.88024384411295	2	0.087150225279523	0.778955852254872
ZNF622	1.10763836715353	2	0.574750535530506	0.287024287698551
BASP1	88.5904232782501	2	0	1.11294603377607
DROSHA	0.45008581250292	2	0.798481958156702	0.555015822437644
C5orf22	3.49310702347278	2	0.174373886561656	1.47999653118211
GOLPH3	0.222905680289783	2	0.894533576482396	0.168988980862274
AC025181.2	1.70773125377607	2	0.425765894630409	1.105716427846
MTMR12	3.00244869314908	2	0.222857138671736	0.449224070905384
ZFR	0.162383347079991	2	0.922016948254245	0.0200058727247349
SUB1	178.6358160238	2	0	0.662055516198851
TARS	0.0631505607369928	2	0.9689180132031	0.0876291437599423
RAD1	1.24598651530731	2	0.53633663876811	0.586204153175164
BRIX1	0.977069311954519	2	0.613524760656527	0.265009664612366
DNAJC21	1.6723568634097	2	0.433363491130866	0.64786232645168
LMBRD2	0.0170221024248148	2	0.991525065248316	0.1206840423012
SKP2	2.68844830883333	2	0.260741924876048	3.55803692660694
NADK2	0.234802862915801	2	0.889228157349891	0.305104336606751
NIPBL	3.77999606622507	2	0.15107210597791	0.762787676610583
CPLANE1	0.182488840994714	2	0.912794577926519	0.411644737750982
NUP155	1.96174494127692	2	0.374983793740176	1.18133458790249
WDR70	2.89903712412994	2	0.234683246317922	0.593366198438667
RICTOR	0.253769811127884	2	0.880835045976166	0.107703303958965
TTC33	0.0131681576783963	2	0.993437548716008	0.053538707385954
PTGER4	1.49288775384354	2	0.474049336660592	0.976092486510805
PRKAA1	2.57280123009073	2	0.276263373891424	0.760990741612933
RPL37	64.5296933958815	2	9.76996261670138e-15	0.538293739660069
OXCT1	1.14532952078828	2	0.564020455009646	0.430393674474885
C5orf51	0.00339245670253902	2	0.99830520943099	0.0404156168456248
FBXO4	1.43042147698676	2	0.489089031049641	0.848503293033285
CCDC152	0.000422807131704507	2	0.999788618778307	0.00145089223164941
ANXA2R	0.953361473971674	2	0.62084070913212	0.544750655069303
ZNF131	0.114925729429327	2	0.944156951273208	0.126279074749355
HMGCS1	0.219490848839451	2	0.896062221822749	0.107466055910485
CCL28	0.19719638609058	2	0.906106714868154	0.266128983681047
TMEM267	4.75791705468585	2	0.0926470166168458	1.49153865065583
C5orf34	0.157614739820626	2	0.924217939483583	0.499868474692039
PAIP1	3.9805817010903	2	0.136655673287762	0.478087899171405
NNT-AS1	3.44009096773787	2	0.179058003475512	1.33720307346601
NNT	0.669431970153682	2	0.715541281898106	0.355470218592462
MRPS30	0.365931571163418	2	0.832796648902546	0.0893765291859877
EMB	12.7444252684678	2	0.00170837503151167	1.1535951413531
PARP8	2.07983545169927	2	0.353483763338737	0.75026965905214
ITGA1	1.05088242336573	2	0.591294420798904	1.58434547537024
PELO	0.626928091074893	2	0.730910658031061	0.172719616812018
MOCS2	0.000244678828359025	2	0.999877668068981	0.0049990976197114
AC008966.1	1.33646828537918	2	0.512612980407403	1.21949121580112
NDUFS4	1.78101803279224	2	0.410446775431986	0.0871615791802386
ARL15	4.08994862134485	2	0.129383513710145	15.7084260985124
DHX29	1.32118837098881	2	0.516544320146748	0.452607135661966
MTREX	1.57901891972669	2	0.454067478983435	0.432290125708566
PLPP1	0.0774649831629124	2	0.962008019972476	0.206331431559407
SLC38A9	0.459014436778684	2	0.794925230537319	0.309694048661534
MAP3K1	0.957497722579111	2	0.619558060168746	0.230190785547458
SETD9	2.18864012041909	2	0.334767151088246	0.939336800100764
GPBP1	0.131217357687066	2	0.9364972637893	0.0569343926042921
GAPT	3.86532111863691	2	0.144762536357568	1.79173233219289
PDE4D	3.19131712468823	2	0.202774944577871	0.953972126994926
DEPDC1B	1.74105883887371	2	0.418729806856911	2.15621955546423
ERCC8	0.0838497441470845	2	0.958941821176939	0.240009707907704
NDUFAF2	4.64014998050929	2	0.0982662163194677	0.811100306458415
SMIM15	0.0896048408208634	2	0.956186386084387	0.0779955587128105
KIF2A	3.0359227133432	2	0.219158217280984	0.532767845012594
DIMT1	1.29640775776184	2	0.522984276783334	0.189522216508157
SREK1IP1	3.14161553577213	2	0.207877197995182	0.400018939232371
CWC27	1.78074653346504	2	0.4105024972257	0.456202658995749
CENPK	0.552873270757558	2	0.758481678513284	0.557328696197572
PPWD1	1.74547349163488	2	0.417806552844232	0.204385314218268
TRIM23	1.28130866616233	2	0.526947512022529	1.79715001080635
TRAPPC13	0.824497385326188	2	0.662159581344111	0.455063144101687
SHLD3	1.52033985972204	2	0.467586963270786	1.63156753014998
SGTB	0.909746157868495	2	0.634528497870848	0.700540648477899
ERBIN	7.76698339651031	2	0.0205788444720494	0.307304726428608
SREK1	1.6016245875145	2	0.448964125202965	0.242284284131089
MAST4	1.3094007381356	2	0.51959772681623	0.853225813723613
CD180	3.29447896661418	2	0.192580798026773	0.54232813603739
PIK3R1	0.185334465269438	2	0.911496766212197	0.182868470567255
SLC30A5	1.20574534455697	2	0.54723734241843	0.235833307305931
CCNB1	10.0584825153045	2	0.00654377372567283	0.855339527378951
CENPH	4.112725554276	2	0.127918392480195	0.556592374514281
MRPS36	8.38356289815552	2	0.0151193265573912	0.409932214099205
CDK7	1.02700720078882	2	0.598395363571352	0.295451495626605
CCDC125	2.30838607337757	2	0.315311879385339	0.674440511314679
AK6	0.0504802133076939	2	0.975075761740538	0.046360400453488
TAF9	5.67409427481359	2	0.0585984438972145	0.517485490097147
RAD17	7.60401382552297	2	0.0223259206898861	0.362417189388253
OCLN	0.665507733852049	2	0.716946636720205	0.735405108575082
GTF2H2C	4.1825826938605	2	0.123527515898833	3.51508190849779
SMN1	2.48951873536402	2	0.28801020435606	1.38047844567701
NAIP	0.603117372240397	2	0.739664417046005	0.701592806293872
GTF2H2	0.906615388159203	2	0.635522557010829	0.629250697482528
BDP1	1.9007707107532	2	0.386592019433355	0.379620837463489
MCCC2	0.729908640127548	2	0.694228362461005	0.471948651687846
MAP1B	1.82341715740805	2	0.401837066914773	1.87588255718463
MRPS27	2.59806348201389	2	0.272795802187504	0.212054967066678
PTCD2	0.929978209911652	2	0.62814194878664	0.770740869880529
TNPO1	3.11323734791238	2	0.210847812407466	0.791849879862383
BTF3	48.7637931259051	2	2.57677212900376e-11	0.443377143412745
ANKRA2	0.12006329468508	2	0.941734729711072	0.159972272016328
UTP15	1.66714417792303	2	0.434494458124785	0.801133856166713
HEXB	7.6052198964211	2	0.0223124614268914	1.93900229708036
GFM2	1.01254977593735	2	0.602736663672219	0.584806549966458
NSA2	1.28827154788135	2	0.52511616513602	0.143884983951639
HMGCR	0.00219548629288815	2	0.998902859153153	0.0183764425199452
COL4A3BP	1.09101536691316	2	0.579547481971299	0.548598626277186
POLK	2.26226597352669	2	0.322667471272601	0.280459478161203
POC5	1.69194981679582	2	0.429138783204133	1.02263538499211
IQGAP2	16.6798281989305	2	0.000238792854489911	4.20579884732867
S100Z	1.81139850469745	2	0.40425910711781	0.867450803727613
AGGF1	2.62832865847841	2	0.268698773151245	1.26211995620097
PDE8B	4.21743090710519	2	0.121393802300231	6.09734094683778
WDR41	0.469213913156748	2	0.790881639373443	0.20878467993491
TBCA	30.2522875307194	2	2.69649258366478e-07	0.8532830185461
AP3B1	0.333881289467516	2	0.846249839231043	0.189672845702012
SCAMP1-AS1	0.254592965272974	2	0.880472589061142	0.324031060289979
SCAMP1	1.90895054337254	2	0.385014119367009	1.00431176873158
LHFPL2	0.0354451443054457	2	0.982433548979289	0.067613975425016
ARSB	0.0534888407552226	2	0.973610044616039	0.225775565460225
JMY	4.85336192705346	2	0.0883295154846357	1.7682124666002
HOMER1	1.57740321655302	2	0.454434446324479	1.67167884594675
TENT2	1.67841657339616	2	0.432052449728998	0.539588237170937
MTX3	1.8504957665462	2	0.396433137750597	1.83705182340623
SERINC5	1.32297464295923	2	0.516083181786756	1.18784125897694
ZFYVE16	2.62067350420242	2	0.269729209211098	1.39864836590658
ANKRD34B	3.6151278015208	2	0.164053300524741	1.98473317606
DHFR	5.57645025669562	2	0.0615303254872961	0.994160101635577
MSH3	0.200443385102673	2	0.904636844553856	0.242955538469075
CKMT2-AS1	2.52355864608407	2	0.283149763111227	1.94039142656808
ZCCHC9	1.3843734407555	2	0.50048046078589	0.49414211696433
SSBP2	11.2357345656602	2	0.00363237969246533	0.218994116691698
ATG10	0.0348631144688956	2	0.982719493403285	0.127614161213785
RPS23	67.841531841472	2	1.88737914186277e-15	0.537217787767502
ATP6AP1L	0.336661205834172	2	0.845074404433715	0.709394628649201
TMEM167A	0.980987302402671	2	0.612324045062601	0.228533330856464
XRCC4	0.661788002772194	2	0.7182813018279	0.125499190050722
COX7C	17.90280962917	2	0.000129555031349593	0.424809360675746
RASA1	0.171977412839701	2	0.917604594202663	0.412687293857479
CCNH	3.13696531860702	2	0.208361097393679	0.570176836870585
TMEM161B	0.583422983456655	2	0.746984015955394	0.651476129556174
TMEM161B-AS1	3.69123364476178	2	0.157927877390731	0.544839770429043
MEF2C	22.2912806289416	2	1.44380956343948e-05	0.763318335352262
MEF2C-AS1	1.79699277767604	2	0.407181442245347	1.00707872318816
CETN3	0.992417490667462	2	0.608834536438613	0.304011025886239
MBLAC2	0.78882073689854	2	0.674077379385735	0.989334650081867
LYSMD3	5.34699367101244	2	0.0690104845791147	1.78913817980407
ARRDC3	0.418165932208108	2	0.811327920134353	0.268436402544282
ARRDC3-AS1	2.35044497052688	2	0.308750279658624	4.82293206598252
FAM172A	0.704688690219409	2	0.703037992596013	0.546294302924633
SLF1	6.74272770035656	2	0.0343427669997793	1.92333257715716
TTC37	0.308664129514682	2	0.856987398445002	0.202452593635666
ARSK	0.127893750172248	2	0.938054832289213	0.347627127716366
RFESD	0.422313980989317	2	0.809646950028285	0.734428263263899
RHOBTB3	3.0875961345473	2	0.21356841188328	13.1918297401042
GLRX	32.0453603361887	2	1.10011583953629e-07	0.698064609062097
CAST	3.30529895428975	2	0.191541750251442	0.310112975296147
ERAP1	0.740768912900426	2	0.690468824409619	0.774023034488397
AC009126.1	0.00847358872977333	2	0.995772168186395	0.0981074264322497
ERAP2	0.911351248541144	2	0.634019464272709	0.390185632635473
LNPEP	5.09776895322898	2	0.0781688165257437	0.863815156055812
RIOK2	4.77244795960693	2	0.0919763334804926	1.31303898047896
RGMB	0.82978373485477	2	0.660411688859041	1.09074836145557
CHD1	0.0365994912190789	2	0.981866678018905	0.0906946771900952
FAM174A	1.22311065071525	2	0.542506438542076	0.989782836683219
ST8SIA4	10.8673641797172	2	0.00436698652616685	1.14918927131077
GIN1	1.28963049851277	2	0.524759482856057	0.778216409355957
PPIP5K2	0.610352317212348	2	0.736993535201898	0.116194567610711
FBXL17	2.19921434617898	2	0.333001870104015	1.00168218860105
FER	1.09471175046986	2	0.578477356283319	1.54346094436991
AC008467.1	2.30742486334243	2	0.315463456278061	1.21205277722285
PJA2	3.37081927762546	2	0.185368482276067	0.606637180650326
MAN2A1	0.75265596753326	2	0.686377175548953	0.508476095899755
SLC25A46	0.839274051646206	2	0.657285354131942	0.289978965650323
WDR36	0.101654977507667	2	0.950442618431107	0.210394228487001
CAMK4	0.333595198619112	2	0.846370900056669	0.577224885426043
STARD4	0.204557855877597	2	0.902777706622298	0.216253815898767
NREP	0.0799964850109898	2	0.960791127735967	0.379770845520303
EPB41L4A-AS1	9.25461134205129	2	0.00978107707114206	0.925490049739532
APC	6.61010646504045	2	0.0366972582968466	2.18345034955603
SRP19	11.902601405565	2	0.00260245329775677	0.349609841416304
REEP5	59.5703902629837	2	1.16018306073329e-13	0.318612426008302
DCP2	1.34184370898711	2	0.511237074296917	0.186817863440206
YTHDC2	0.682112778646812	2	0.71101881320615	0.344677291463931
PGGT1B	0.451973223101287	2	0.797728781945575	0.226338914597269
AC008494.3	1.70278257024052	2	0.42682068939	1.93167474381901
CCDC112	7.73215137632544	2	0.0209403849933341	3.04915520024784
FEM1C	1.92738337793945	2	0.381481970464381	3.62584931769814
AC010226.1	0.20914049886436	2	0.900711520711445	0.288342877853574
TMED7	0.808480393043336	2	0.667483774731399	0.582492507178018
ATG12	0.118170070045262	2	0.942626609473889	0.0692692230480875
AP3S1	7.05366250969431	2	0.0293979229572089	0.411230469981544
AC034236.2	0.451478929602961	2	0.797925962385996	0.820070985159387
COMMD10	0.00340824861037353	2	0.998297326890181	0.0156461356920699
DMXL1	4.61925308232047	2	0.0992983284744067	0.977828789938205
TNFAIP8	32.5379314116743	2	8.59959439214464e-08	0.659857480124603
HSD17B4	0.081236922481364	2	0.960195411834121	0.108252783962806
SRFBP1	0.0539297597234545	2	0.973395426706019	0.098587713161081
SNX2	25.5745494198767	2	2.79612868514523e-06	0.617255443510187
CEP120	3.03297430556214	2	0.219481539440378	2.1316188221511
CSNK1G3	0.0395982419044556	2	0.980395594460882	0.095310250877156
ZNF608	17.2028267327364	2	0.000183845768529256	0.927406212098204
GRAMD2B	3.6485651913369	2	0.16133334386278	6.58541442390855
ALDH7A1	0.735486680759964	2	0.69229484301986	1.00873158618739
PHAX	2.25700107203008	2	0.323517996490516	0.331515138857379
LMNB1	1.86819556198522	2	0.392940223791774	0.230364651194764
MARCH3	1.9705194761295	2	0.373342243150291	0.94701468516671
C5orf63	0.563957077405192	2	0.754289872398662	0.640608426379766
AC011416.3	1.72106232669013	2	0.422937373814344	1.43666462576615
PRRC1	0.739006224316119	2	0.691077633412684	0.578215741752462
LINC01184	2.86657128493344	2	0.238523928995937	0.783501395964793
SLC12A2	2.61480956511694	2	0.270521207527398	0.702048822330889
ISOC1	6.30060994008039	2	0.0428390602447525	1.13615538896217
HINT1	14.189206944824	2	0.000829569660951934	0.452347870542337
LYRM7	1.02772749468884	2	0.598179892109287	0.187785857675807
CDC42SE2	0.173717415978259	2	0.916806623933755	0.0904618064131944
RAPGEF6	0.0191930057256583	2	0.99044939662856	0.0867266254981846
FNIP1	7.43226059195423	2	0.0243279278099287	0.70884691547974
P4HA2	20.1563959903068	2	4.19850063471117e-05	1.31837812913271
AC116366.3	0.168587654315746	2	0.919161141907672	0.390285646974583
IRF1	6.09149569955239	2	0.0475607304027611	0.230831984080114
RAD50	1.36748110478501	2	0.504725504772367	1.73748977911749
KIF3A	11.8590641951395	2	0.00265972619001931	1.70268253001017
UQCRQ	25.9471495218148	2	2.32085533602433e-06	0.336320768430078
LEAP2	0.436133338747448	2	0.804071832914019	0.375864794250093
AFF4	6.1480785966252	2	0.0462340241577407	0.981375321701464
ZCCHC10	24.2023116567296	2	5.55309111072155e-06	1.11331801956866
HSPA4	12.2562750499591	2	0.00218063856580564	0.23444544025062
C5orf15	0.334507440828473	2	0.845984940455617	0.142007914129036
VDAC1	1.99740930272415	2	0.368356282075417	0.195146960851299
TCF7	1.64985336104759	2	0.438267124803	0.766583718837944
SKP1	1.84591718244307	2	0.397341728599916	0.0859858866067762
PPP2CA	1.17099081423163	2	0.556829935957429	0.146218896633831
CDKL3	0.00921108765296558	2	0.995405045427824	0.0924612676585813
UBE2B	2.38315370154154	2	0.303741930550008	0.277508448832737
CDKN2AIPNL	0.674006844861154	2	0.713906396603458	0.0882888841868447
JADE2	0.213938065622315	2	0.898553498235333	0.170064046675832
SAR1B	4.84322796412223	2	0.0887782153193319	0.517095570949689
CAMLG	16.0384052361657	2	0.000329082322516827	1.11370581758612
DDX46	0.0954828023737943	2	0.953380298215941	0.0582603671366383
C5orf24	2.04898409250577	2	0.35897876371064	0.361656192912412
TXNDC15	1.3128984186808	2	0.518689827502861	0.438354227299303
PCBD2	0.986671841418838	2	0.610586126087289	0.55372464280806
H2AFY	0.365052852672703	2	0.833162626201612	0.0902937839728869
SMAD5	0.790804219198414	2	0.673409200495372	0.358622486251249
HNRNPA0	3.05650174723159	2	0.216914746997319	0.200013726103517
AC106791.1	1.92098591233296	2	0.382704183080818	1.27606333394295
FAM13B	0.240188588724093	2	0.886836809063261	0.181285144492811
BRD8	2.34365685992438	2	0.309799975537319	0.835706971841525
CDC23	0.400602147292554	2	0.818484291928174	0.379407680074274
FAM53C	0.647763587681629	2	0.723335740066201	0.402901536306014
KDM3B	2.12362938114062	2	0.345827670350249	0.8706143344497
EGR1	7.75234513570841	2	0.0207300162664278	2.56658425367537
ETF1	0.0789002737700167	2	0.961317887099889	0.0862836777224818
HSPA9	6.5343205349219	2	0.0381145085514437	0.696922046692258
CTNNA1	3.51140151074	2	0.172786119057004	1.03475086811295
SIL1	7.43694537982161	2	0.0242710089086773	1.29493299006443
MATR3.1	0.117951011794216	2	0.942729860196496	0.397462253489824
PAIP2	2.15247018346043	2	0.340876481475342	0.19948037614026
MZB1	99.0876335240578	2	0	1.05844899623943
SPATA24	2.20887896116859	2	0.331396584412145	1.1720919016634
DNAJC18	0.310964745846357	2	0.856002165611877	0.34296640828619
UBE2D2	0.073441927350697	2	0.963945073516029	0.0296737641001314
CXXC5	0.118754920737493	2	0.942351001860645	0.0548061333485824
PURA	0.43789217810368	2	0.803365027156534	0.28626635290816
CYSTM1	1.69245595964302	2	0.429030194182315	0.400262821765469
PFDN1	2.06621952424018	2	0.35589847829796	0.290672161872461
ANKHD1	0.514224386678232	2	0.773281451870325	0.429546243061182
SRA1	0.943616306332201	2	0.623873189533762	0.231710016440881
APBB3	0.0455495854276795	2	0.977482595189531	0.220967313273396
SLC35A4	0.00180113099631592	2	0.999099839889249	0.0170462504328487
NDUFA2	4.84619276713022	2	0.088646707856933	0.323454555835653
TMCO6	2.20668113066202	2	0.331760961346658	1.9358255232258
IK	0.0601130035749479	2	0.970390703190238	0.0398357009044121
WDR55	3.23952004400041	2	0.197946196116476	0.782673268128952
DND1	0.146644152300391	2	0.929301475979226	0.475834209475775
HARS	0.806718853506666	2	0.668071933239131	0.207184416961102
HARS2	2.55769120593774	2	0.278358451219462	1.02665208388327
ZMAT2	4.21795498886982	2	0.121361996328583	0.607401200994554
TAF7	0.44299150129625	2	0.801319327228486	0.0867908434272133
PCDHGA10	1.91610427999169	2	0.383639434563604	1.631032570745
DIAPH1	0.721550267252694	2	0.697135743229423	0.230928101330581
HDAC3	1.10457957848112	2	0.575630228271355	0.307246547731801
RELL2	0.732353342232613	2	0.693380290118109	0.645854106169504
FCHSD1	0.256063945405165	2	0.879825248303948	0.44802786463725
DELE1	3.21745128362925	2	0.200142504868886	0.845061898912427
RNF14	0.0897451793764015	2	0.956119293530208	0.131320595862064
NDFIP1	4.63661228800154	2	0.0984401879672755	0.762777047406198
ARHGAP26	1.60129422782937	2	0.449038291151673	1.59998509947044
NR3C1	22.0501380409908	2	1.62882100693817e-05	0.927549263198461
HMHB1	1.46798043207951	2	0.479989900445666	0.817287399037859
YIPF5	1.0876062153293	2	0.580536207018331	0.349725322666421
LARS	1.14174799725313	2	0.565031386174888	0.325907900142489
RBM27	2.26341830033232	2	0.322481615631127	1.00144862926649
TCERG1	0.521647531195157	2	0.770416681575257	0.214122201362889
JAKMIP2	1.99214243837584	2	0.369327601751091	1.76499943508499
FBXO38	0.0619191628364157	2	0.96951475869568	0.185236708485091
PCYOX1L	0.49858859865866	2	0.77935057727859	0.933465019239787
CSNK1A1	1.16129062249018	2	0.559537174406565	0.189705249779629
ARHGEF37	0.000361909031750485	2	0.999819061855406	0.0212516175682748
PDE6A	1.52139636740955	2	0.46734002388923	2.31415971045584
SLC26A2	0.181609595378503	2	0.913195951462107	0.424620611342551
HMGXB3	0.0523940624853256	2	0.974143134066514	0.097799778358634
TCOF1	0.108431356970799	2	0.947227787814414	0.104043674712281
CD74	295.069980468171	2	0	1.17572583751341
RPS14	80.1234179424157	2	0	0.530831478317308
RBM22	2.09826418469486	2	0.35024159459737	0.350164587963669
DCTN4	3.20625436727416e-05	2	0.999983968856664	0.00414319652570344
TNIP1	8.49116440016888	2	0.0143273898427798	0.631861581060005
ANXA6	66.2972224798295	2	3.99680288865056e-15	1.14619354718426
CCDC69	11.6545235409169	2	0.0029461331341718	0.479294127387576
GM2A	3.53072943533576	2	0.171124363023564	0.799425784027814
ATOX1	1.14541050568584	2	0.563997616902647	0.198777930143035
G3BP1	4.63946061233305	2	0.0983000929586668	0.15907484607722
FAM114A2	2.51043351291536	2	0.285014062889849	0.865235063964377
GALNT10	2.77582321905024	2	0.249596014659069	5.0628954565078
SAP30L	1.42911908931274	2	0.489407626534858	1.04505847498361
LARP1	0.477017561069912	2	0.787801770905784	0.227287959067539
CNOT8	0.0746810436381239	2	0.963348038463702	0.0877274369571909
GEMIN5	1.66085024334493	2	0.435863951717328	1.61213446109416
MRPL22	0.182566893838845	2	0.912758955515174	0.0781151691901483
MED7	2.41783433615957	2	0.298520351847571	0.28427015365699
CYFIP2	2.34076063027633	2	0.310248926462166	0.376244217408961
ADAM19	6.16124377917372	2	0.0459306839513669	0.453514101579873
THG1L	3.79949876012395	2	0.149606108798336	0.792547504129577
CLINT1	0.422667008983358	2	0.80950404862138	0.13826021765278
EBF1	6.95712156860996	2	0.030851781463884	1.04857959853483
RNF145	0.380689091790497	2	0.826674257647521	0.0821535650727135
UBLCP1	1.22281372570824	2	0.54258698638513	0.359374442162162
TTC1	3.74351435288301	2	0.153853077149634	0.223039112925147
PWWP2A	0.475340890409031	2	0.78846248987705	0.297829568867641
SLU7	2.39385499094753	2	0.302121055628195	0.341660243534516
PTTG1	12.5338118314674	2	0.00189809236473659	0.49064727582961
MIR3142HG	3.12529108245263	2	0.209580882272675	2.08271212985306
CCNG1	3.34230306564595	2	0.188030417726366	0.331551046723341
NUDCD2	0.560789999969356	2	0.755485265842243	0.176333554073958
HMMR	0.01771427734567	2	0.9911819702304	0.101830524775633
MAT2B	0.494784083744021	2	0.780834513693161	0.161512990913401
RARS	4.38587269327172	2	0.111588604257599	0.304491662563079
PANK3	2.68236880768278	2	0.261535721152303	1.12814355998781
SPDL1	0.581707836626915	2	0.747624884345381	0.513533369986681
DOCK2	2.25255229398899	2	0.324238427332033	0.449303614281266
NPM1	2.80588803414918	2	0.245872045878385	0.123912084983029
FBXW11	0.438551337028928	2	0.803100298169608	0.302455989292978
STK10	0.530316586944518	2	0.767084515893461	0.169486278633973
UBTD2	4.01938199887907	2	0.134030083641742	5.76125857733843
DUSP1	10.8254894545748	2	0.0044593836066541	1.26423099714471
ERGIC1	0.0419016621726649	2	0.979267112885881	0.0589984052043661
RPL26L1	5.38054621820419	2	0.0678624030007011	0.754268393126282
ATP6V0E1	23.5459610769411	2	7.71009122457755e-06	0.559876814173043
CREBRF	0.294448753289539	2	0.863100296139807	0.210164894542259
BNIP1	0.0103016035593708	2	0.99486244085332	0.058999854996679
BOD1	0.569070341298207	2	0.75236389387215	0.355402366800647
CPEB4	53.4705816852959	2	2.4491519923231e-12	1.20714464030802
SFXN1	3.02497167458312	2	0.220361513677003	0.505925704376539
THOC3	1.18240520075312	2	0.553661051219781	0.320777096983534
SIMC1	0.825119006648208	2	0.661953807067015	0.754891873796782
KIAA1191	0.494966354866881	2	0.780763355143958	0.309898387755645
ARL10	1.9996932051814	2	0.367935877253116	1.21565228611911
NOP16	0.149029314966439	2	0.928193868973217	0.151583688101472
HIGD2A	2.99394293043814	2	0.223806941910378	0.238215688751269
CLTB	1.59778136743202	2	0.44982768862445	0.267316711770157
FAF2	2.37170546399964	2	0.305485571077993	0.630930361183312
RNF44	0.00357145391878716	2	0.998215866502356	0.0246563790086196
TSPAN17	6.00932915502912	2	0.0495553735276171	0.652596506254885
UIMC1	1.68312858252816	2	0.431035730352727	0.203135916855593
ZNF346	0.167501686391494	2	0.919660367189733	0.192651053051326
NSD1	0.0482747678734215	2	0.976151592996704	0.0509378858981248
RAB24	0.174748434585864	2	0.916334123389006	0.350904631752176
PRELID1	5.01800341319104	2	0.0813494092971444	0.134471785209785
LMAN2	20.2949858953428	2	3.91741703625881e-05	0.389818005674269
RGS14	2.00755975258293	2	0.366491527117835	0.802487895027593
GRK6	7.19574114954676	2	0.0273819682642035	0.369267461889645
PRR7-AS1	0.0674482029318109	2	0.966838217089829	0.320897248284214
PRR7	0.596424496690775	2	0.742143804235551	0.434862029933782
PDLIM7	1.77096210035658	2	0.412515684797699	0.749032025514116
DOK3	5.49605896259844	2	0.0640539564484306	0.261108817228535
DDX41	2.33542557872625	2	0.3110776282705	0.443213685379709
FAM193B	2.14731961013223	2	0.341755467466848	1.26814603463414
TMED9	2.63974562171497	2	0.267169280836668	0.25149562126328
B4GALT7	3.78931910157548	2	0.150369519517517	0.95822339937971
AC106795.2	6.10613344967697	2	0.0472139100745426	5.16189337937077
N4BP3	6.97552807557628	2	0.0305691472706471	0.787504943683825
RMND5B	0.578338348063891	2	0.74888550270561	0.247088209819456
NHP2	4.06861858057607	2	0.130770775962149	0.496802161700033
HNRNPAB	0.854728573886284	2	0.652225911562272	0.152090554143747
PHYKPL	2.45896801789295	2	0.292443436953624	0.281834510735819
CLK4	0.238490220236317	2	0.887590216754114	0.169300752205798
ZNF354A	1.97154436699154	2	0.373150974635106	0.617126940801903
ZNF354B	0.0500014985024535	2	0.975309181276458	0.259233901462541
ZNF879	1.26664980579047	2	0.530823925621395	1.56251993419436
RUFY1	6.04530233432636	2	0.0486720095271592	0.586495806288794
HNRNPH1	1.18553943980512	2	0.552794077678642	0.207922606309295
CANX	0.785554036694029	2	0.675179283394821	0.19567265078926
MAML1	0.240295170848346	2	0.886789549847032	0.287562260830551
MGAT4B	5.59998410049329	2	0.0608105460521389	0.420065644521556
SQSTM1	9.8219362341009	2	0.00736535435353014	0.196594915147024
MRNIP	0.10713213928257	2	0.947843315267162	0.17098153918311
TBC1D9B	1.2132575728296	2	0.545185711991777	0.819114848551397
MAPK9	0.439451687161297	2	0.802738843804702	0.413516916980333
CNOT6	0.000726408919910687	2	0.9996368614908	0.0257693434364534
MGAT1	23.3372637767877	2	8.55810399380541e-06	1.86993820173564
LINC00847	1.12102700464373	2	0.570915821964896	0.677540244414765
ZFP62	0.783233508367065	2	0.675963124364628	0.526530614325416
BTNL9	23.9652873014858	2	6.25178427637874e-06	3.80028052153344
AC008443.5	0.212674798626109	2	0.899121234006246	0.512803429116933
TRIM41	0.0260489971765442	2	0.987059953148686	0.0857652493912351
RACK1	77.7581811632392	2	0	0.527066714716765
TRIM52	1.14450683637782	2	0.564252508150758	0.560225008558629
DUSP22	38.4752176809485	2	4.41786696114832e-09	0.659534452005284
IRF4	12.7931387485702	2	0.00166726724306665	7.48672658968746
EXOC2	3.11225369976577	2	0.210951537942679	1.24703055216387
GMDS	110.544428228196	2	0	3.22410069713645
GMDS-DT	2.26765181002229	2	0.321799723063129	3.28571423937459
WRNIP1	2.97881614594433	2	0.225506099196145	1.19905946239556
SERPINB1	7.970370171007	2	0.0185890034492567	0.545372976905448
SERPINB9	12.1473217888585	2	0.00230272771793116	0.605105976096079
NQO2	2.0678201518319	2	0.355613761782326	1.04034926968785
RIPK1	3.12886262213447	2	0.209206953029032	1.45651225672414
BPHL	8.29617441145596	2	0.0157945994280863	2.08835222682973
TUBB2A	9.34352290300038	2	0.00935577525997799	0.632945726779382
TUBB2B	4.01874824836967	2	0.13407256118832	1.07087842923846
PSMG4	6.59060412051397	2	0.0370568499548679	1.10128783880566
FAM50B	0.192067021103611	2	0.90843357344831	0.0593803909382797
PRPF4B	0.233247857346274	2	0.889919803562106	0.106638678482386
ECI2	2.76617481205508	2	0.250803025718565	0.378923846874256
CDYL	1.24518565327884	2	0.53655144759753	0.763345310972374
RPP40	0.151721623512073	2	0.926945217457842	0.263098778030607
LYRM4	0.940660720292611	2	0.624795826543849	0.246943065749454
FARS2	0.055751871391625	2	0.972509012971161	0.10184414750867
LY86-AS1	0.32992190907176	2	0.847926811137452	0.24532047945053
LY86	32.7208691279373	2	7.84790157304371e-08	0.694134965936968
RREB1	2.83487002223028	2	0.242334806482529	1.2276547437016
SSR1	2.68603160304718	2	0.261057183568836	0.223636667039743
RIOK1	1.75252683603965	2	0.416335681253805	0.426323749170058
SNRNP48	2.31307637375238	2	0.314573292059913	0.685889488987159
TXNDC5	1.64708947094719	2	0.438873204574801	2.45866737517591
BLOC1S5	1.08442244435257	2	0.581461090140451	0.524361656747501
EEF1E1	0.00904130693084076	2	0.995489549308265	0.0241321122334837
SLC35B3	0.276696641765598	2	0.870795322718435	0.258921327676294
GCNT2	2.84693929216051	2	0.240876808054847	0.319734626575167
PAK1IP1	0.184039485896822	2	0.912087142077939	0.216577608134673
TMEM14C	2.09676514370828	2	0.350504206254239	0.258756291379581
TMEM14B	0.00899837798984671	2	0.995510917193651	0.020034766133448
SMIM13	1.84806350200027	2	0.396915546160251	0.506981096796807
NEDD9	1.04753477281526	2	0.592284973120029	0.163230261302516
HIVEP1	7.02357682523949	2	0.0298434942008065	9.33513188439214
PHACTR1	42.3641230029209	2	6.32044416803978e-10	1.84700478362566
TBC1D7	18.4853150526814	2	9.68199464693731e-05	1.00029520403222
GFOD1	0.276742291457971	2	0.870775447175963	0.212887268710563
SIRT5	1.20238329139577	2	0.548158036575796	0.848773125899028
NOL7	0.00253364212510931	2	0.998733981016515	0.00728555423433829
RANBP9	0.884251410773198	2	0.642668843442222	0.71696220655122
MCUR1	0.142330140426028	2	0.931308148204265	0.132711009133278
CD83	17.2190633437701	2	0.000182359294402024	0.99222595991057
JARID2	11.4840615141345	2	0.00320824648623819	1.75443180426783
DTNBP1	1.43079477294638	2	0.488997752088828	0.115097718620044
FAM8A1	2.91297891824237	2	0.233052982369768	17.1917744308042
NUP153	0.419355590009642	2	0.810845462343602	0.304627451385202
AL138724.1	3.80637316267445	2	0.149092765228378	1.28136183583414
KIF13A	2.19191323874135	2	0.33421973290359	0.802726700811915
TPMT	3.19483956302039	2	0.202418127767617	0.438573328716579
KDM1B	1.87045652895887	2	0.39249626235029	1.12805243462638
DEK	19.993783742164	2	4.55412581166215e-05	0.325837664806431
RNF144B	14.3978648090699	2	0.000747383285615744	1.8743465919565
E2F3	0.191309807073154	2	0.908777577889224	0.319693067959674
CDKAL1	5.89900485898327	2	0.052365755122642	3.20919754377844
SOX4	0.12501396474576	2	0.939406503504083	0.143952495562501
MRS2	4.19244064073017	2	0.12292015012902	0.787299615852814
GPLD1	1.33869224527125	2	0.512043281858495	1.13598796983427
ALDH5A1	14.0171935697825	2	0.000904076312284285	1.77639185740507
TDP2	2.741939095734	2	0.253860710086789	0.273668356132822
ACOT13	3.7250815042053	2	0.15527760684599	0.763917986930564
C6orf62	0.854810934209537	2	0.652199053346833	0.271412542777792
GMNN	5.03458174404292	2	0.0806778776497235	0.884905614379553
RIPOR2	16.1795394234515	2	0.000306660369289502	0.456508919350806
TRIM38	1.88942445304802	2	0.388791438668434	0.38704112882719
HIST1H1C	24.6707272782494	2	4.3935911347992e-06	0.600810804511334
HIST1H4C	0.456222120229583	2	0.796035847093424	0.0848501880746978
HIST1H2BC	16.2027480732699	2	0.000303122350589269	3.05285520738409
HIST1H2AC	69.7079308544054	2	7.7715611723761e-16	2.61093586851884
HIST1H1E	1.45855934234087	2	0.482256248083949	0.385473747672374
HIST1H2BD	21.0680849664061	2	2.66148165737334e-05	1.31188106655397
AL031777.3	17.2405261608531	2	0.00018041278538472	2.93379788021536
HIST1H2BG	17.1360225205627	2	0.00019009031430739	3.95187324657938
HIST1H2AE	2.62502852889704	2	0.26914250953233	0.574937498501435
HIST1H1D	3.44280476180933	2	0.178815204964915	2.05585218222503
HIST1H4H	28.939267793516	2	5.1989763694138e-07	1.5856359388004
BTN3A2	2.33555625966727	2	0.311057302975944	0.723021785814797
BTN2A2	10.0607603239203	2	0.00653632523595038	1.74672846621257
BTN3A1	7.23562590823931	2	0.0268413155346903	2.35456659397704
BTN3A3	1.14818478964098	2	0.563215814493823	0.915191636295751
BTN2A1	9.02844902983968	2	0.0109520950207982	1.82623847039177
HCG11	0.170411827840312	2	0.918323169407638	0.445231782798206
HMGN4	4.2045413084991	2	0.12217868748974	2.23992215262539
ABT1	4.18049805930896	2	0.123656337887717	0.445530836690179
ZNF322	0.619620907362943	2	0.73358599157108	0.715624272461008
HIST1H2BJ	2.99043049682426	2	0.224200340769002	1.76224275522446
ZNF184	0.115875410575311	2	0.943708733669845	0.348760328253684
HIST1H3H	8.18511225656292	2	0.0166965005690405	2.8009941431121
HIST1H4J	2.75460495710267	2	0.252258107747261	2.23468628332763
HIST1H2BN	0.297572904896372	2	0.861753120520439	0.860980617655359
AL121944.1	1.36028903638809	2	0.506543782283001	0.782098836029825
ZSCAN16-AS1	1.42720459025881	2	0.489876336054045	0.557099042254529
ZSCAN16	0.423735316240491	2	0.809071764559798	0.376439284528825
ZKSCAN8	0.390963641649233	2	0.822438294678284	0.888234628408748
ZSCAN9	2.01594546377415	2	0.364958098037443	1.30590545921783
ZKSCAN4	0.00112743927191474	2	0.999436439224104	0.0273942980406397
ZSCAN26	1.12917175547289	2	0.568595566090858	0.897685364694176
ZKSCAN3	3.6234745564795	2	0.163370070854233	10.4231856405156
TRIM27	1.43307945761091	2	0.488439468192612	0.361022436908506
HLA-F	10.4712998361829	2	0.00532336360898278	0.929193346545033
HLA-A	51.0053642551132	2	8.4009466050361e-12	0.817697316927194
ZNRD1	0.252459780800386	2	0.881412195288182	0.132916754991901
PPP1R11	3.2937655101336	2	0.192649509290861	0.504050265871143
TRIM26	4.08425498532495	2	0.129752369811149	0.932152662130285
HCG18	0.408779231698732	2	0.815144716008681	0.402878216308143
TRIM39	0.00121167351038084	2	0.999394346726841	0.00196289208487626
RPP21	0.999032984672469	2	0.606823992843607	0.24793870568907
HLA-E	19.805936347934	2	5.00259756734955e-05	0.650484737673195
GNL1	0.866197187487204	2	0.648496550950272	0.121666384776905
PRR3	4.23435545316557	2	0.120370869075465	1.38663240300106
ABCF1	0.208569893377773	2	0.90096853284061	0.101899854999292
PPP1R10	1.26671146435939	2	0.530807560951853	0.458537748420989
MRPS18B	0.342277263183711	2	0.84270473987384	0.112760527166833
ATAT1	0.541866912545419	2	0.762667245437726	0.849950740358123
C6orf136	1.12149546103911	2	0.570782113040697	0.795515575184368
DHX16	2.09043909401823	2	0.351614614966302	0.622150117405181
PPP1R18	3.94808610924467	2	0.138894162794527	0.41599323703233
NRM	9.69963768246001	2	0.00782979585693921	1.51295714552863
MDC1	1.47864074718283	2	0.477438284950455	1.86887411895522
TUBB	4.30060576710494	2	0.116448881980483	0.436542706062117
FLOT1	2.39772824833337	2	0.301536525514717	0.365630326167105
VARS2	0.204357509015505	2	0.902868145492353	0.0671322830305363
CCHCR1	0.0405423741927095	2	0.979932892114534	0.161952413352641
AL662844.4	1.2976666633686	2	0.522655186448472	0.610793320427101
HLA-C	59.3540146735391	2	1.29229960066368e-13	0.291472938932015
HLA-B	143.274934960563	2	0	0.336923450075628
MICA	0.427681051657175	2	0.807477146504217	0.435670477045309
MICB	0.366491348427914	2	0.832563591204166	0.552463330767507
DDX39B	1.35079069302964	2	0.508955167176206	0.651766415689325
NFKBIL1	1.59748824065651	2	0.449893621725972	0.595643209829894
LTA	2.88144553184347	2	0.236756577241741	1.35303654251346
TNF	1.80908464063016	2	0.404727078081829	1.35629127289589
LTB	533.363939622348	2	0	3.06397864924884
LST1	10.693662065532	2	0.00476322160085985	2.0036721347983
NCR3	5.03334537705061	2	0.0807277668009277	2.38948545328901
AIF1	2.53525922945644	2	0.281498090500256	0.959074639665102
PRRC2A	2.24633002885625	2	0.325248746866658	0.65545062110951
BAG6	0.00211578579356233	2	0.99894266647464	0.0106194728238155
APOM	0.0392970443390697	2	0.980543251962206	0.10571460533146
C6orf47	2.43809502099388	2	0.295511504523281	0.308541493467423
GPANK1	3.34923019879677	2	0.187380288389418	0.784781038084913
CSNK2B	1.89040711846686	2	0.388600459638438	0.127208936094571
ABHD16A	2.25383899408504	2	0.324029895610876	1.44945894385298
DDAH2	1.51416168353222	2	0.46903361385753	0.592220292490083
CLIC1	2.79493421651535	2	0.247222359049955	0.243804091492308
VARS	0.42341885823724	2	0.809199793306011	0.279187468821693
LSM2	1.23248297968254	2	0.53997011160175	0.24409519429762
HSPA1A	0.186485139660298	2	0.910972499048742	0.332282385630879
HSPA1B	1.48454776494377	2	0.476030247085698	1.33169040482974
C6orf48	13.9128882356466	2	0.000952477457582757	0.67254375017349
NEU1	5.82476024173524	2	0.0543462252272364	0.544706270545208
EHMT2	4.36062856145747	2	0.113006009447928	0.777957563203531
NELFE	0.00435554618162631	2	0.997824596536522	0.0157959855508033
SKIV2L	0.0327987732932458	2	0.983734351223554	0.101119645342685
DXO	1.90588148388098	2	0.385605388529758	0.835389462071729
STK19	0.516111219802819	2	0.772552269356829	0.383468837322822
ATF6B	2.57405581288059	2	0.276090130596942	0.319361731800066
FKBPL	5.1866737792587	2	0.0747701236951759	4.00180868048474
AGPAT1	1.08992617052095	2	0.579863188443323	0.724307776150335
RNF5	0.458888581854787	2	0.794975254738447	0.0694624409402459
AGER	2.99176139284279	2	0.224051196727866	10.0364484530935
PBX2	4.61419747552598	2	0.099549652641681	0.608284102572657
GPSM3	12.8341783524906	2	0.0016334038724608	0.483999811323337
NOTCH4	3.92373766014131	2	0.140595426291002	3.46638158606533
AL662796.1	2.25186395925478	2	0.324350038823297	1.13787150182567
HLA-DRA	244.001836176572	2	0	1.13258799867599
HLA-DRB5	31.9354520899255	2	1.16226374302641e-07	1.45237421153695
HLA-DRB1	82.1853365521164	2	0	1.72419870441003
HLA-DQA1	110.820179380805	2	0	1.62413572536179
HLA-DQB1	169.539678593891	2	0	1.93590434809564
HLA-DQA2	1.31699887167091	2	0.517627485269019	0.557875471487867
HLA-DOB	0.033450498207544	2	0.983413841354585	0.0278834051678461
TAP2	2.13200805497031	2	0.344381912223108	0.269063679673242
PSMB8	1.24943941358832	2	0.535411479688931	0.162255033305758
PSMB8-AS1	0.511935413633446	2	0.77416696870439	0.164539310229596
PSMB9	3.14706228408519	2	0.207311840795451	0.154903409437091
TAP1	0.263840229007126	2	0.876411004811157	0.126897156677029
HLA-DMB	33.0001244698092	2	6.82517860006726e-08	0.799601187684652
HLA-DMA	17.7334440749738	2	0.00014100403690176	0.480684790645611
BRD2	0.521327161743173	2	0.77054010044494	0.175109108559747
HLA-DOA	12.9203909955191	2	0.00156448982623947	1.08092374845287
HLA-DPA1	187.835776085661	2	0	1.54529308730262
HLA-DPB1	190.932508969988	2	0	1.3340577814864
RXRB	4.09887593527736	2	0.128807277105876	0.43766934779525
SLC39A7	0.677599909202525	2	0.712624992181883	0.419335415130464
HSD17B8	0.82721095347201	2	0.661261782967414	0.705475256273135
RING1	2.21344524690484	2	0.33064082174929	0.589856352484041
VPS52	0.157656998122135	2	0.924198411749713	0.239029455264341
RPS18	73.0104080411581	2	1.11022302462516e-16	0.54687753496721
B3GALT4	0.539890399656695	2	0.763421328810437	0.347682494637556
WDR46	2.53192704073458	2	0.281967483799634	0.161070756236684
PFDN6	0.000294540697150836	2	0.99985274049517	0.00319994373177071
RGL2	0.739257059757538	2	0.690990965466029	0.37312267534757
TAPBP	0.0701859610041893	2	0.965515637955018	0.0494303270138961
ZBTB22	0.0820221719967571	2	0.959818489342602	0.224876739367268
DAXX	0.681820506224633	2	0.71112272639408	0.179593509749379
PHF1	0.0579048868216113	2	0.971462662818851	0.103726627894786
CUTA	10.1731490937455	2	0.00617915006520497	0.441431555702161
BAK1	0.663299952015969	2	0.717738504588662	0.307064737689275
ITPR3	0.390896655205622	2	0.822465841247818	0.521931221546177
UQCC2	1.37729272621672	2	0.502255480671671	0.0970789301232984
LEMD2	1.45618115090802	2	0.482830038000721	0.567016219605822
HMGA1	28.6434412835784	2	6.02775724778404e-07	0.293243942149327
SMIM29	0.3036548571958	2	0.859136530344572	0.189569019034052
NUDT3	0.582979869726382	2	0.747149533727398	0.387838555776962
RPS10	19.7045357102621	2	5.26277055644675e-05	0.329035745081145
PACSIN1	0.524051526588774	2	0.769491198823916	0.834367971561658
C6orf106	0.212315962872873	2	0.899282566901444	0.26234656297558
AL451165.2	0.00199716238459166	2	0.999001917223986	0.0253304478967356
SNRPC	1.41896787200986	2	0.491897982808768	0.0553532522614762
UHRF1BP1	2.02017111087788	2	0.364187819989811	2.45721038994621
TAF11	12.4533441984951	2	0.00197601695496075	0.981287694510897
ANKS1A	3.18293058139588	2	0.203627020247357	1.94342243917763
ZNF76	3.81062975317689	2	0.148775789233053	0.755158763909871
DEF6	1.19620763775051	2	0.549853269610234	0.188351121317551
PPARD	0.185561761211531	2	0.911393182340261	0.429428318004289
FANCE	1.68719427984117	2	0.430160389966082	1.92964744285558
RPL10A	39.7581649975674	2	2.32607744177216e-09	0.384683812492
FKBP5	0.198871179530971	2	0.905348261684401	0.213587273857957
SRPK1	3.65844563522847	2	0.160538286832935	0.669060095349962
MAPK14	1.5852629126959	2	0.452652092475757	0.556489877373585
MAPK13	2.58306811943913	2	0.274848825006642	1.71846357249913
ETV7	10.6026448439496	2	0.00498499727616442	1.99021196891622
KCTD20	2.92640554285378	2	0.231493664864388	0.713167559695356
STK38	0.159139151996303	2	0.923513763341382	0.170944536186366
SRSF3	9.27674128816086	2	0.00967344628093336	0.42476757154393
CDKN1A	4.45356180366225	2	0.107875132443334	2.51557880282447
CPNE5	0.0469510578487713	2	0.976797877671101	0.0406540604753956
PPIL1	0.632042621330632	2	0.729043913591234	0.400110256300078
C6orf89	0.368575983743385	2	0.831696247574182	0.296133457732247
MTCH1	0.757263542392614	2	0.68479772849361	0.102424369387509
FGD2	4.38752371002671	2	0.111496524941303	0.398518352837966
PIM1	29.7156566152297	2	3.52636411182772e-07	1.63351064396944
TBC1D22B	1.04530924606991	2	0.592944412976517	0.7027341480032
RNF8	5.82856243573832	2	0.0542430059274502	1.12496464232702
CMTR1	1.58823601177342	2	0.451979702610713	1.09337260383406
CCDC167	15.7714250773343	2	0.000376078545544001	1.01429232250226
ZFAND3	1.14847185493026	2	0.563134980439767	0.420102886985993
GLO1	0.976996466181566	2	0.613547107406199	0.0936382268245621
SAYSD1	0.114120463284207	2	0.944537176627993	0.13239492746323
OARD1	0.770584546963624	2	0.680251787588447	0.242673543898682
NFYA	0.00053995607077767	2	0.999730058405402	0.0243472244647845
FOXP4	0.648401978760434	2	0.723104891369379	0.492831999361572
TFEB	6.28752552626576	2	0.0431202410090695	0.639816204294642
AL365205.1	0.340019301940152	2	0.843656674451774	0.614123700427853
USP49	4.66797385419511	2	0.0969086082988687	2.39640833021828
MED20	0.000430268672831934	2	0.999784888803316	0.0119644186003525
BYSL	1.68858874996065	2	0.429860571594971	0.432943419585444
CCND3	7.00708624369365	2	0.0300905797343699	0.424204259783468
TAF8	0.383770846443639	2	0.825401434911139	0.25536074575755
MRPS10	0.0544451091769225	2	0.973144639617573	0.0504168405144738
UBR2	2.54265735193572	2	0.280458735328996	1.60747449091136
TBCC	6.96789728177664	2	0.0306860034850339	0.27797957144213
BICRAL	2.28068451592776	2	0.319709579938833	1.36966798100476
RPL7L1	0.773622401216277	2	0.679219319016312	0.190899098501693
C6orf226	0.459962726348002	2	0.794548410225818	0.102432779179984
CNPY3	1.03921692202862	2	0.594753371519293	0.259196696907794
PEX6	10.9728672500932	2	0.00414259189665256	2.69261867027715
PPP2R5D	3.63669741167944	2	0.162293524135528	2.30739850294832
MEA1	0.955874856824299	2	0.620060993969143	0.233982197856593
KLHDC3	1.53096118961704	2	0.46511034763366	0.363389459294855
RRP36	0.0890102307231503	2	0.956470707387602	0.107191781790802
KLC4	0.00805657242332375	2	0.995979816449642	0.0539458408612485
MRPL2	0.581280361459232	2	0.747784696960153	0.222184571182462
SRF	0.0918650867168387	2	0.955106388287012	0.203743087580101
CUL9	0.198584590414379	2	0.905478002459015	0.550716681406752
DNPH1	0.5378712161995	2	0.764192461868717	0.255797205966716
CRIP3	0.738133308308831	2	0.691379325610123	0.38912341522823
ZNF318	0.370602727494779	2	0.830853856887372	0.182786643787245
TJAP1	1.09848594183966	2	0.577386743529426	0.705603789029365
POLR1C	1.0881743143245	2	0.580371329418197	0.476051012076632
YIPF3	3.10617482808094	2	0.211593686999187	0.606954734519392
XPO5	1.75505910080442	2	0.415808878737066	1.64271551335306
POLH	0.000527707944157699	2	0.999736180834319	0.0133022454596104
MAD2L1BP	0.355655599944723	2	0.837086557406801	0.242800937335921
MRPS18A	16.3121707811152	2	0.000286983627589721	0.32146261551154
MRPL14	1.62102114117686	2	0.444630992751753	0.162074873362806
TMEM63B	2.77101602291194	2	0.250196664729469	2.71412482469896
SLC29A1	0.206789897988049	2	0.901770749690602	0.401810558457431
HSP90AB1	13.2718979830214	2	0.00131233276138965	0.342498902196613
SLC35B2	4.01531050366715	2	0.134303212980514	0.556101556215669
NFKBIE	1.85240369079445	2	0.396055135880834	0.409246372308953
CDC5L	0.894403426822044	2	0.639414916701667	0.0710503029001421
SUPT3H	0.334286758725265	2	0.846078292473773	0.656700028733023
ENPP4	0.000151767785840445	2	0.99992411898619	0.0115129803473306
ENPP5	2.41899599436057	2	0.298347012885156	3.2638944603518
CD2AP	0.546976591807563	2	0.760721239858347	0.375177172893379
MUT	0.061105282332394	2	0.969909373562803	0.119529810588021
CENPQ	4.06863765708404	2	0.130769528643223	1.20201968809631
MCM3	0.32485848030759	2	0.850076239361261	0.141341990290874
PAQR8	1.58586397605127	2	0.452516076622557	1.2720813604727
EFHC1	9.14105739992765	2	0.010352484912078	2.01542469774432
TRAM2	0.0788282602191295	2	0.961352501680356	0.239271419698479
TRAM2-AS1	0.952192237387326	2	0.621203770082901	1.16470925924674
TMEM14A	5.05718595490928	2	0.0797711812113532	0.775819387372894
GSTA4	6.33315410146333	2	0.0421476204384511	2.27171416631074
ICK	2.39785190872252	2	0.301517882029044	1.57169119568395
FBXO9	0.0871281131057096	2	0.957371226226208	0.093525286676744
ELOVL5	5.62950774577778	2	0.0599194647300971	0.61308846002349
GCLC	0.492469054824921	2	0.781738864231715	0.510789534361536
LRRC1	0.213771896442151	2	0.898628157285866	0.51419474432166
KIAA1586	1.11684995459835	2	0.572109439961571	0.664680660261598
ZNF451	2.76773802258468	2	0.250607073341917	0.81643512070064
BAG2	1.85841778039067	2	0.39486596917956	0.242152069394515
PRIM2	0.32082755708742	2	0.851791263089033	0.310145379898405
AL021368.2	2.75686483080455	2	0.251973232990921	1.86602193120416
PTP4A1	0.419216126619187	2	0.810902005943677	0.200121211318071
PHF3	10.9811997886386	2	0.00412536864658608	1.16873696231415
LMBRD1	0.0331441860409276	2	0.983564468701251	0.0557939269362605
FAM135A	0.470001739221116	2	0.790570162140277	0.704584040366217
SDHAF4	0.082446948986711	2	0.959614656584832	0.225471767073983
SMAP1	37.3972715511339	2	7.57330875789108e-09	0.383166163174984
B3GAT2	20.0952866717338	2	4.32876433843488e-05	0.434694286912923
OGFRL1	4.224956437241	2	0.120937884235681	0.918953547310877
KHDC1	8.8557764426395	2	0.0119396770237616	2.08279770569249
AC019205.1	2.53931642508105	2	0.280927622909984	1.97743338634886
CGAS	1.91558434194693	2	0.383739181897399	0.793532628766148
MTO1	2.14062206570875	2	0.342901847090308	0.884179648122082
EEF1A1	24.390736822834	2	5.0538086469043e-06	0.37594502342395
SLC17A5	0.0185407089778125	2	0.99077248277287	0.118356597837194
COX7A2	19.2346359136284	2	6.65659110991035e-05	0.236891751665577
TMEM30A	0.092926303608398	2	0.95459973519986	0.136995752074512
SENP6	3.01198742593382	2	0.221796781949094	0.696488934032947
MYO6	9.19994796130968	2	0.0100520972902199	2.48888330406735
IRAK1BP1	0.754757880592093	2	0.685656201897011	1.04256410937607
PHIP	0.0190261134699656	2	0.990532049244009	0.0303120156227575
HMGN3	17.7162324842977	2	0.000142222725154739	0.590931178189824
BCKDHB	3.66967891605609	2	0.15963912849147	0.991136115222894
TENT5A	3.54108159696204	2	0.170240897907344	1.69517159053625
IBTK	1.73018791656497	2	0.421011993205097	0.685535918916315
UBE3D	2.17339880636019	2	0.337328042174234	1.27102992596173
DOPEY1	0.17175168532641	2	0.917708164348828	0.353172689675638
PGM3	0.292912183063263	2	0.863763658041383	0.346926449467012
RWDD2A	0.172922217589346	2	0.917171217985251	0.57921707519046
CYB5R4	0.349929543231238	2	0.839486594004712	0.159576850728164
CEP162	0.0682011644194653	2	0.966474289628838	0.160575912355311
SNX14	4.01635361191204	2	0.134233184849444	0.92568415989977
SYNCRIP	0.13813259638947	2	0.933264804255365	0.0696664439246765
AL139274.2	0.251851992219034	2	0.88168009212616	0.697489412138531
ZNF292	5.40041648566133	2	0.0671915191306255	0.689218462859721
SMIM8	7.20454881453481	2	0.0272616477926676	1.66459610873011
SLC35A1	0.418658409671488	2	0.811128164371127	0.25842064570198
RARS2	0.162435506778735	2	0.921992902504672	0.156311028739717
ORC3	0.874043896821799	2	0.64595725351981	0.485648790453251
AKIRIN2	2.64135235128574	2	0.266954732636482	0.146979113182965
CNR1	5.28779917056573	2	0.0710835320822978	1.7120037560625
RNGTT	1.0266059602121	2	0.598515425864809	0.243483992809292
PNRC1	0.00439889508890673	2	0.997802969467942	0.0137727605958218
PM20D2	0.573913266587312	2	0.750544276764563	0.468570716429591
UBE2J1	8.38609359347964	2	0.0151002074515887	0.321497762547738
LYRM2	4.89991780253877	2	0.0862971331291165	0.520603710618883
MDN1	0.882033762854256	2	0.643381845277543	1.11930864094781
CASP8AP2	0.277268844688028	2	0.870546222539848	0.27037111871617
BACH2	31.171681326901	2	1.70276770239397e-07	1.95135573806137
AL132996.1	2.92530857850077	2	0.231620669840338	0.997224693434981
MAP3K7	0.581268111632392	2	0.747789277090706	0.287870064942838
MANEA-DT	1.07734619124522	2	0.583522016823171	0.847177804118794
MANEA	1.48227637278069	2	0.476571179881496	1.52497703280642
UFL1	0.067013833918357	2	0.967048222175192	0.0743311161091118
NDUFAF4	1.94099736470223	2	0.378894043210815	0.437600691768349
MMS22L	0.669099158858065	2	0.715660361916173	0.565410287221488
FBXL4	0.0206575513803626	2	0.989724382934853	0.10087333357277
COQ3	0.364521272831065	2	0.833384101861755	0.36149361466972
PNISR	3.41869483693569	2	0.180983860813555	0.198573761951945
USP45	2.21024503450023	2	0.331170305681195	1.55524187293304
TSTD3	0.0293391793258886	2	0.985437484549811	0.195479071727877
CCNC	2.86673632132501	2	0.238504247243727	0.349250834766882
ASCC3	5.18862954806389	2	0.0746970428955454	1.80194394406408
PREP	0.0877009077021715	2	0.957097076953292	0.177189607972742
ATG5	0.268480900056114	2	0.874379794678479	0.154064790684733
PRDM1	39.6647466281274	2	2.4373040252712e-09	3.23641704501566
CRYBG1	2.64982489931015	2	0.265826231248405	0.467156739947901
RTN4IP1	22.9481040892388	2	1.03963887819747e-05	2.40919771486053
QRSL1	19.7111042948027	2	5.24551443238375e-05	1.27513172339375
CD24	55.9761575992924	2	6.99773572421236e-13	4.02760093984698
C6orf203	0.00460911683765156	2	0.997698095037188	0.030213193480941
PDSS2	0.104534984188673	2	0.949074962836255	0.209015601379351
SOBP	0.319240001547036	2	0.852467664479195	0.317090659244078
SEC63	5.71075045073944	2	0.0575342287678831	0.307551526466789
OSTM1	7.22924807806788	2	0.0269270468329831	3.29745201972594
SNX3	37.1551198485233	2	8.54807324923712e-09	0.309177286647994
AFG1L	0.11402646605461	2	0.944581569610116	0.26972438987619
FOXO3	8.1186659005993	2	0.0172605289067532	2.75976836626839
CEP57L1	0.142896650796035	2	0.931044387699978	0.358117779606992
CD164	2.37986669783736	2	0.30424154141866	0.234140971348467
SMPD2	6.50623698489375	2	0.038653479101123	1.53713958824856
MICAL1	4.49415077189794	2	0.105707927813882	1.26651630442638
ZBTB24	2.45405664971298	2	0.293162468144364	0.997954111283731
AK9	0.259415975024858	2	0.87835188319348	0.219425689890466
FIG4	0.51829086517441	2	0.771710782986477	0.376651455521945
WASF1	1.8878766870476	2	0.389092434206089	1.07545186230173
CDC40	6.68412843743541	2	0.0353638835366687	0.603553064896646
CDK19	2.6825775305728	2	0.261508428330706	0.912133825166709
AMD1	3.23527452490364	2	0.198366834593567	0.269225761882723
GTF3C6	1.29430586055153	2	0.523534195296969	0.19703636966369
RPF2	0.38690326361666	2	0.824109695926861	0.225313063503755
MFSD4B	0.983820373284022	2	0.61145728039796	0.627356766747906
REV3L	0.667356261672584	2	0.716284294954743	0.4326567318347
TRAF3IP2-AS1	5.14910194908846	2	0.0761880254819641	1.6371811131368
TRAF3IP2	4.17322189059711	2	0.124107029405878	1.57348403160367
FYN	4.17936828237971	2	0.123726209659588	1.78701233992347
TUBE1	0.371877501108524	2	0.830324450336852	0.104789385376892
MARCKS	9.12938393362855	2	0.0104130862889327	0.877396105085961
HDAC2	1.50803780858124	2	0.470471966406081	0.28277102763985
NT5DC1	3.87179502467495	2	0.144294704411968	0.657288176209881
TSPYL4	1.22837365474288	2	0.541080708485044	1.27731013591212
DSE	3.65054844921104	2	0.161173440346072	8.04801115935223
TSPYL1	0.16619975297442	2	0.920259230370783	0.144784315836165
CALHM6	4.23076815167009	2	0.120586966118165	0.995748360242115
RWDD1	0.269317130356985	2	0.874014279658099	0.091248082539889
ZUP1	0.0660616309962614	2	0.967508744865738	0.12945616450448
KPNA5	0.369379454412384	2	0.831362192909235	0.418784931372505
GOPC	0.419110031055586	2	0.810945023637336	0.198678432354526
NUS1	3.91641799982748	2	0.141110924414459	0.267447209056143
CEP85L	0.281975168115616	2	0.868500094877698	0.19138879464991
MCM9	0.0772678945977644	2	0.962102825033806	0.290567828227833
ASF1A	11.0666295393776	2	0.00395286451316301	0.925375619933529
FAM184A	8.77230396292865	2	0.0124485393845436	3.31508253142208
MAN1A1	16.0828211917061	2	0.00032185462296197	3.44080354372533
HSF2	0.117805125120276	2	0.942798628566427	0.199061438113208
SERINC1	6.37045013736662	2	0.0413689339016181	1.39040046094281
SMPDL3A	3.85167873305741	2	0.145753365001572	2.59742890576112
HDDC2	4.38421953620861	2	0.111680879133206	0.367712491057576
NCOA7	2.61578146164561	2	0.270389780152173	0.609123109747233
HINT3	0.318845037491733	2	0.852636028145936	0.333145306786422
TRMT11	1.86887054457293	2	0.392807632262742	0.787268766963075
CENPW	2.89832558133713	2	0.234766754758254	1.04331086177205
RNF146	0.272056755460225	2	0.872817863547509	0.209696465765733
ECHDC1	1.22649754352138	2	0.541588510415495	0.315629520930338
ARHGAP18	7.57555743738885	2	0.0226458488247733	2.30323309626334
L3MBTL3	0.101743069275984	2	0.950400756267571	0.348575222974857
EPB41L2	5.70219611038716	2	0.0577808394773004	3.75303108939011
AKAP7	5.57594489072281e-06	2	0.999997212031441	0.00185588721593549
MED23	1.91005723765784	2	0.384801131837633	0.338992293004257
LINC01013	4.95495812483979	2	0.0839546033598051	1.24204342877419
STX7	41.5173839263598	2	9.6519403580686e-10	0.493879110387632
VNN2	38.3675762618408	2	4.66215466232711e-09	0.838129922867466
RPS12	61.2877238419704	2	4.91828799908944e-14	0.57954466935496
TBPL1	0.0964666186545657	2	0.952911438013895	0.0934438268791929
SGK1	5.91669846477256	2	0.0519045288059872	0.459237863587672
HBS1L	2.55681965014379	2	0.278479780114244	0.508946107536805
MYB	4.33762196729283	2	0.114313456706423	1.75817765248469
AHI1	1.90857951891	2	0.385085550820864	0.752728022827636
BCLAF1	1.3247597243307	2	0.515622762052026	0.200163845368673
PEX7	1.49178411088946	2	0.474310999454672	1.22702673165946
IFNGR1	2.69846074109894	2	0.259439856382774	0.716992458634998
AL357060.1	15.4463626430146	2	0.000442450784351123	2.43947325575411
TNFAIP3	6.1846311929048	2	0.0453967121367616	1.44093427552814
HEBP2	2.63816188952178	2	0.267380926918834	0.745927335576709
CCDC28A	0.230371886397534	2	0.891200415843241	0.133306251713079
REPS1	6.29959108889867	2	0.0428608891179509	2.23209258227443
ABRACL	44.4023740745536	2	2.28111418643095e-10	1.69033770026567
HECA	5.76853345348716	2	0.0558957613798374	2.05709842362616
TXLNB	2.14004030662217	2	0.343001604731008	0.77677831234071
AL158850.1	0.0096525944966549	2	0.995185330610215	0.108911801105075
CITED2	8.64248620524074	2	0.0132833606942871	0.469770514149544
VTA1	1.82222083764162	2	0.402077501629821	0.419156354164539
HIVEP2	0.316746022499967	2	0.853531345787842	0.494594987990789
AIG1	0.373561726962954	2	0.829625517714842	0.32918049257713
ADAT2	0.0381104991704486	2	0.981125153987517	0.22899335959057
PEX3	1.69676311485787	2	0.428107238548222	0.870748018618929
FUCA2	0.43659886748115	2	0.803884695423243	0.41250205862233
LTV1	7.98466195301125	2	0.0184566419404667	0.939400737247205
PLAGL1	0.000706263739756588	2	0.999646930473842	0.0168363722110996
SF3B5	3.03929207968664	2	0.21878931594857	0.272909647178149
STX11	0.618587124976425	2	0.733965273724979	0.294449195251037
UTRN	6.93280013743301	2	0.0312292517060183	1.67894959927616
EPM2A	2.24081012311841	2	0.326147657984236	1.98860932701532
FBXO30	2.13651775344642	2	0.34360625775132	0.908476724757336
AL356599.1	0.943823694208777	2	0.623808501019708	1.0057143255274
SHPRH	1.41116551363318	2	0.493820713001058	0.59302530431287
TAB2	0.147365420133773	2	0.928966398771892	0.243310732083093
ZC3H12D	0.926638646620347	2	0.629191684854694	0.360080773630323
PPIL4	2.55304536154904	2	0.279005807832214	0.549021449309868
GINM1	4.90652531409633	2	0.0860124989167045	0.736273394994164
KATNA1	0.0160906083584085	2	0.991986972663456	0.0652721798659082
LATS1	1.0234498204358	2	0.599460670670982	1.033558634385
NUP43	3.4645082434631	2	0.17688523938726	1.08610861001463
PCMT1	2.58610106049828	2	0.274432340736306	0.299358751844772
PLEKHG1	21.093763698912	2	2.62752835545887e-05	2.8767801746677
MTHFD1L	1.82698081097173	2	0.401121700385896	0.958644858135062
ZBTB2	2.74092308011216	2	0.253989706073108	1.27006544737514
RMND1	0.305491622298647	2	0.858347876544188	0.227309722555775
ARMT1	8.14267667678689	2	0.0170545484700441	0.431991102757574
SYNE1	1.79104911133717	2	0.408393317414884	0.433225956500264
FBXO5	1.83721408265932	2	0.399074548447665	0.803558054552262
AL080276.2	2.44489311910113	2	0.294508751592142	2.64335924827494
MTRF1L	0.630467093330141	2	0.729618454412535	0.311967741433874
SCAF8	3.31529901312731	2	0.190586426179772	1.14521305846107
TIAM2	0.182602346273814	2	0.91274277589482	0.288035946587282
TFB1M	1.20068797725133	2	0.548622883599794	0.362783666078893
ARID1B	1.04244224009069	2	0.593795010086282	0.228889185452825
TMEM242	0.00480125023338779	2	0.997602254079364	0.0202428172670689
ZDHHC14	0.528357278646158	2	0.767836361636498	0.894831578346619
SNX9	8.35698446882216	2	0.0153215915282247	2.15649218424843
SYNJ2	16.0815062087188	2	0.000322066309222047	0.987395401805801
SERAC1	1.75075327896521	2	0.416705042546848	1.56085191533022
GTF2H5	2.82859195438883	2	0.243096698837612	0.353642665917208
TULP4	1.36432251522917	2	0.505523244893932	0.700030564294591
TMEM181	2.21248793406052	2	0.330799122984977	1.97171929902489
DYNLT1	1.42884457848854	2	0.489474804990523	0.401159838286971
EZR	34.646879697742	2	2.99588863716949e-08	0.638983277808842
C6orf99	0.0159209391155004	2	0.992071131072493	0.139538058378471
RSPH3	0.594058247559434	2	0.743022372426924	0.305699493008422
TAGAP	6.74286411879481	2	0.0343404245863477	0.796700243293428
AL356417.1	7.04882024658394	2	0.0294691854292363	3.93255995268414
SOD2	0.206815392683811	2	0.901759254578413	0.307752174286582
WTAP	0.60344496117522	2	0.7395432740283	0.159213197029994
ACAT2	0.0313277821957422	2	0.984458149602647	0.0340421590975077
TCP1	1.70900474450231	2	0.425494876465167	0.271486340056583
MRPL18	8.29109802955158	2	0.0158347400581899	0.562756003733335
IGF2R	1.30328755214233	2	0.521188355302626	1.1793805274583
MAP3K4	0.555331780803201	2	0.757549883924177	0.57412640877735
QKI	0.0590810602177421	2	0.970891526504476	0.206957003639012
TBXT	0.763401257614386	2	0.68269940315027	1.54039678659764
SFT2D1	2.87490524024979	2	0.237532073068806	0.263381366542238
MPC1	0.57605967546608	2	0.749739221386558	0.220807602118576
RNASET2	6.6503527285439	2	0.0359661750457676	0.958214174786031
FGFR1OP	0.523105542719238	2	0.76985524804422	0.380973174460241
CCR6	1.21673587203286	2	0.544238376495808	0.310690524691397
AFDN	1.2704299397379	2	0.529821580398916	1.38798815074403
WDR27	1.83859256423754e-05	2	0.999990807079434	0.00386075833127221
C6orf120	0.0371375979534589	2	0.981602539018389	0.125319925840072
PHF10	3.3680871135719	2	0.185621883872312	0.905430262226715
ERMARD	1.49151767004808	2	0.474374191574706	0.957898442711824
FAM120B	0.838858668208974	2	0.657421881034025	0.821351297598468
PSMB1	1.36776192372968	2	0.504654641505619	0.105667052060268
TBP	2.69588303864055	2	0.259774451335816	1.06475666997237
PDCD2	2.39613341646217	2	0.301777071440159	0.387799682720216
PDGFA	6.40328644466744	2	0.0406952776169226	3.1280862008745
PRKAR1B	0.659197059205699	2	0.719212417973979	0.483349184283539
AC147651.4	4.34258563089543	2	0.114030101699429	1.70020827769506
DNAAF5	0.468827629180129	2	0.791034406578195	0.556621140961044
SUN1	0.0449406741823813	2	0.977780240569284	0.110805452771299
COX19	2.0249179424772	2	0.363324475806442	0.145948646931938
C7orf50	44.2039448785356	2	2.51904164194627e-10	1.27452852425065
GPR146	3.5474207945386	2	0.169702156811216	2.10549453719281
GPER1	22.5979723656404	2	1.23854745057717e-05	2.6689110232751
ZFAND2A	1.85819091400625	2	0.394910762627423	0.180046934452244
AC091729.3	2.69495617669248	2	0.259894866762792	1.77071441878054
INTS1	3.74337982732843	2	0.153863426082943	1.56438255244054
MAFK	1.16719588102189	2	0.557887505199354	1.6926687251581
PSMG3	0.0499603525095225	2	0.975329246515198	0.0790913670747794
PSMG3-AS1	2.49384887096028	2	0.287387317276771	3.96257136382762
MAD1L1	16.0567799900475	2	0.000326072765312713	1.4083938417942
MRM2	0.0613381525775635	2	0.969796448620338	0.0824368054270394
NUDT1	8.7768556176427	2	0.0124202408715365	0.968394135907765
SNX8	9.35524970117312	2	0.00930107912520151	0.690260215141236
EIF3B	0.786081736149615	2	0.675001161024488	0.259396098061876
CHST12	1.39606051258521	2	0.497564413549811	0.492970296320534
BRAT1	1.11476866473611	2	0.572705112638432	0.450856364116183
IQCE	6.8148308921481	2	0.0331267075914429	3.87766228315439
TTYH3	8.60911709077298	2	0.0135068468857458	1.55209047334787
GNA12	12.5839735395756	2	0.0018510786240109	1.54071965136011
CARD11	4.56300583909679	2	0.102130597242027	0.950799091115415
FOXK1	3.15663527643187	2	0.206321914492005	1.74708822200786
AP5Z1	0.109797892450077	2	0.946580798683482	0.136112547888165
RBAK-RBAKDN	0.997746860217251	2	0.607214343928779	1.03929225198923
RBAK	0.502355784839299	2	0.777883979586546	0.758914034423214
WIPI2	0.664487937364246	2	0.71731229976879	0.189768171996071
ACTB	126.696444989741	2	0	0.696904380481754
RNF216	0.975775165988606	2	0.613921884423697	0.475400437372073
CCZ1	0.765559961554164	2	0.681962927734233	0.233845078780833
PMS2	1.55074870648744	2	0.460531347321721	0.792979453700429
AIMP2	3.12793958736683	2	0.209303527958462	0.870854605688724
EIF2AK1	2.26737052257602	2	0.321844985357139	0.481469396354495
USP42	0.226611549990205	2	0.892877598727093	0.0947225775473917
FAM220A	0.215113482150451	2	0.898025566068957	0.380060678349081
RAC1	0.0868355381834711	2	0.957511287876623	0.0313464141334516
DAGLB	0.210474385624677	2	0.900110997405056	0.582866399444364
KDELR2	14.803921388682	2	0.000610055455458669	0.825842439665669
ZDHHC4	0.547875928862549	2	0.760379244356657	0.261135479174083
C7orf26	0.388766347083754	2	0.823342360809916	0.314520399943538
ZNF316	0.627024465678176	2	0.73087543826729	0.915415919720859
ZNF12	0.928572340808593	2	0.628583646689878	0.780529258581644
CCZ1B	3.96171627891393	2	0.137950805473347	0.478054976931679
C1GALT1	5.58347556366962	2	0.0613145699340107	1.42302188184616
AC004982.2	0.888812036468634	2	0.641205027035671	1.127067145885
MIOS	6.14431412140588	2	0.0463211295276413	0.902516691045239
RPA3	0.670673394739218	2	0.715097274443147	0.147890925554923
UMAD1	1.26467225869785	2	0.531349049848488	0.643238378254641
GLCCI1	2.20167470643215	2	0.332592469691053	0.736419026070305
NDUFA4	81.5764970032119	2	0	0.2795249050268
PHF14	1.22240590273733	2	0.542697637384632	0.272691512355754
TMEM106B	0.527631879127607	2	0.768114906210999	0.248470814006021
ARL4A	0.233617771758938	2	0.88975522170215	0.441456866173418
ANKMY2	3.96207884962425	2	0.13792579927928	2.84799349873791
BZW2	2.74246373300555	2	0.253794126425091	0.219350507943854
TSPAN13	0.0159622902463523	2	0.992050619652958	0.0307454258422321
AHR	5.63981095220469e-06	2	0.9999971800985	0.00245065059122479
SNX13	0.000857895374068503	2	0.999571144297872	0.0175618174378807
HDAC9	5.86683975834506	2	0.0532147386254098	0.611403510587415
TWISTNB	0.7211566064246	2	0.697272974251586	0.238479554954419
AC099342.1	1.27188821345664	2	0.529435408758856	2.19479040210572
AC004130.1	6.18036974763508	2	0.0454935430621478	2.23875950295507
SP4	0.580602387144073	2	0.74803822933874	1.09697690783223
CDCA7L	31.048345341897	2	1.81107932539781e-07	1.07849258964735
RAPGEF5	9.08424363133629	2	0.010650783561662	0.731315054001283
STEAP1B	0.802384001659335	2	0.669521500012935	0.411763958221881
TOMM7	12.2766016854276	2	0.0021585882850057	0.611933095718656
FAM126A	2.05655916223617	2	0.357621690730149	0.680980916756229
KLHL7	0.479345853507676	2	0.78688518807469	0.415179002262074
NUPL2	0.0466059551233921	2	0.976966440018379	0.0616931952616593
MALSU1	0.729145729556491	2	0.69449323005359	0.308205572546145
IGF2BP3	12.0938865027518	2	0.00236508042475891	1.22536618570167
TRA2A	0.091986058229984	2	0.955048619701615	0.0634992698429465
CCDC126	0.294451033703618	2	0.863099312027335	0.192164677005707
FAM221A	2.59562035893373	2	0.273129242665319	1.24723853178706
MPP6	3.62818693340682	2	0.162985593306633	0.844238168183959
GSDME	0.662442978642073	2	0.718046111880696	0.896346394912884
OSBPL3	0.401111652590219	2	0.818275807443892	0.39928231481525
CYCS	30.1176442495936	2	2.8842748778235e-07	0.292754484052306
C7orf31	0.59715347696298	2	0.741873349431386	0.216748338984603
HNRNPA2B1	0.475615993090035	2	0.788354043263292	0.0156680943034415
CBX3	4.38345848912529	2	0.111723384423488	0.245613080256377
SNX10	2.12415250209395	2	0.345737227328624	0.143224326066227
SKAP2	15.6631406125839	2	0.000397001576484257	0.595757907561306
HOTAIRM1	0.635738758493332	2	0.727697834646316	0.4263215528594
HOXA7	2.55539229934613	2	0.27867859521867	1.13496120614091
HIBADH	1.09825330487491	2	0.577453908185348	0.447603197273844
TAX1BP1	0.20396225012808	2	0.903046596454694	0.0737513141825251
JAZF1	3.038457428094	2	0.218880641428988	0.724865946036501
SCRN1	6.78452843233194	2	0.0336324395099383	1.19046438021532
FKBP14	3.92944275333012	2	0.140194942757079	2.41383066631439
PLEKHA8	2.78248740040881	2	0.248765722178171	1.47028934036663
MTURN	0.0757591405013371	2	0.962828887150899	0.351947296294173
GGCT	3.48533719947593	2	0.175052631343981	0.53179561893369
GARS	6.14071464095518	2	0.0464045705913327	0.683916409407939
LSM5	0.475639538619038	2	0.788344762211428	0.121829545291887
AVL9	0.00303371894754385	2	0.998484290376099	0.03794179192859
KBTBD2	2.76344707125912	2	0.25114532191183	1.57060035388978
NT5C3A	4.86513198072434	2	0.0878112205014543	0.686459485094881
RP9	0.00255971647471764	2	0.998720960431898	0.0252829468127422
BBS9	0.0146634611794708	2	0.992695080981897	0.143054863621152
HERPUD2	2.07868636489487	2	0.35368691345644	0.741900749970416
SEPT7	8.9774197256444	2	0.0112351293214662	0.255902222552879
EEPD1	3.11569512416351	2	0.210588863176902	0.700206344663146
ELMO1	3.87256469878209	2	0.144239185146697	0.896201900570011
STARD3NL	3.52801052269629	2	0.171357157321324	0.215439915274644
TRG-AS1	4.29923148587064	2	0.116528926234793	1.60015265407048
VPS41	0.705114567528141	2	0.70288830456965	0.348125609111983
YAE1D1	1.54068423904012	2	0.462854689596286	0.946578712947869
RALA	0.621131365030568	2	0.733032175433446	0.169270375748958
CDK13	18.3386482899827	2	0.000104186901180081	1.06360715298703
MPLKIP	14.6140355783508	2	0.000670814582572232	0.756402399703827
SUGCT	96.7647061304702	2	0	2.24136202438629
PSMA2	2.91104825037036	2	0.233278064944982	0.220441732738093
MRPL32	11.7354103812855	2	0.00282935872868262	0.83333228497787
STK17A	10.6484859430552	2	0.00487203788992008	0.344748279715581
COA1	6.83952323780027	2	0.0327202338947647	0.775844958300691
BLVRA	0.690216607822897	2	0.708143654586821	0.928325480023204
MRPS24	1.29064796075574	2	0.524492589270125	1.00854293483296
URGCP	0.373999952214123	2	0.829443756203253	0.465701919539803
UBE2D4	4.61966685126827	2	0.0992777873168575	1.99002960313839
AC004951.1	0.627401297370575	2	0.73073774272554	0.346960834431214
DBNL	0.34911660531366	2	0.839827888604626	0.0712235783407136
POLM	0.063919764420487	2	0.968545437202021	0.107928105152238
AEBP1	18.9624189812866	2	7.62716315200196e-05	2.23621723393774
POLD2	8.55224028859417	2	0.0138964739415319	0.970083270397845
YKT6	0.0279161742157137	2	0.986138875329023	0.0102964421231655
CAMK2B	45.7601093562132	2	1.1569600832928e-10	4.10243750665342
NUDCD3	2.74639314283549	2	0.253295985367843	0.689819869719562
DDX56	0.301161023166421	2	0.860208470473504	0.146590887003068
TMED4	4.92454676032995	2	0.0852409454520974	0.238744623275401
OGDH	0.0614202184096078	2	0.969756655860516	0.1403647285962
ZMIZ2	0.164022180917674	2	0.92126174142427	0.262733187290681
PPIA	7.2062138510482	2	0.0272389614178935	0.280299830838431
H2AFV	3.04070169459347	2	0.218635165937382	0.220459492029036
PURB	1.13825612477252	2	0.566018756641047	0.547135782493162
MYO1G	0.755379323907672	2	0.685443186761206	0.235418906029057
SNHG15	1.2653524941145	2	0.531168359357092	0.340901200638401
CCM2	20.8067540158048	2	3.03298856063616e-05	0.746319413887395
TBRG4	0.926922290820746	2	0.629102457895847	0.103384312346301
TNS3	0.253136107262939	2	0.881114184483125	0.643498802519498
HUS1	4.42475686786631	2	0.109440042810172	0.783801715710412
SPATA48	7.14885632048968	2	0.0280314506898424	3.03002820729397
AC020743.1	6.18867418267646	2	0.0453050356083794	2.44370696722719
IKZF1	0.0321663286595014	2	0.984045479169492	0.0376906087353463
FIGNL1	0.25389876528279	2	0.880778254137589	0.411885115289486
SEC61G	56.6203910337312	2	5.07038855346309e-13	0.487128925272679
LANCL2	0.0780457306249891	2	0.961728718667271	0.196796880684768
VOPP1	11.3879639265649	2	0.00336616231220133	0.612981224961163
NIPSNAP2	3.36367326746322	2	0.186031989456502	0.391171836367984
MRPS17	0.00463242924042934	2	0.997686465735043	0.0149832909832952
PSPH	0.0181243360745626	2	0.990978769652748	0.071129079701724
CCT6A	0.0546602595693984	2	0.973039959022617	0.034684488087647
SUMF2	0.00821992394333342	2	0.995898472363149	0.0314175985671789
PHKG1	1.52344412691408	2	0.466861768780989	1.23064050340594
CHCHD2	13.5364832770186	2	0.0011497144882604	0.285620147642392
ZNF736	1.72690019158151	2	0.421704648188088	1.34975922525208
ZNF680	5.62587067650976	2	0.0600285294909254	1.12590314991693
ZNF107	0.315949884763005	2	0.853871177678634	0.397671829836898
ZNF138	1.69458821447939	2	0.428573037066236	0.649969895525043
ZNF273	0.603410030516344	2	0.73955619050801	0.268347331065328
ZNF117	0.667164469998006	2	0.716352986930529	0.656034672243073
ERV3-1	4.94662345577762	2	0.0843052002974005	0.567021694043723
ZNF92	0.0707729818493635	2	0.965232290636837	0.107254844470196
VKORC1L1	0.0880815886820219	2	0.956914919963234	0.168910050456665
GUSB	5.76760142960121	2	0.0559218155425059	1.12063816856126
ASL	0.00943351301152703	2	0.995294349921238	0.0366509120173797
CRCP	0.00208858211748421	2	0.998956254023408	0.0208550473269376
AC008267.5	1.6174880986635	2	0.44541713701767	1.42272539723476
KCTD7	0.0210443073360367	2	0.989533010539265	0.131773135416134
RABGEF1	0.00404786358033729	2	0.997978114978704	0.0358652367835215
AC027644.3	6.97057398485205	2	0.0306449622949796	1.17317842973178
TMEM248	0.159518280511723	2	0.923338714732353	0.108032891013267
SBDS	6.9863211483887	2	0.0304046240814626	0.276246809426304
TYW1	0.409950428216301	2	0.814667508421932	0.135762201102448
AC006480.2	1.24905064127608	2	0.535515566384588	2.02945173812134
AUTS2	0.184243280394808	2	0.911994207642281	0.365438855750587
TYW1B	4.06996950733664	2	0.130682474917194	7.91546607265655
POM121	2.90086453826101	2	0.234468912511667	1.06479981402759
NSUN5	0.610400834974484	2	0.736975656780236	0.207555127654095
BAZ1B	0.0334760431503285	2	0.983401280809644	0.0497015386847213
BCL7B	4.53103522110311	2	0.103776304926058	0.602536271828233
TBL2	1.07034746545249	2	0.585567549060473	0.567254343633558
DNAJC30	0.700540246871377	2	0.704497762657887	0.277422428102064
BUD23	6.18525259860093	2	0.0453826094399955	0.281326013894056
ABHD11	0.177414213839608	2	0.915113564756866	0.227726403879902
LIMK1	27.3036399792864	2	1.17784979469793e-06	0.427763443956542
EIF4H	5.41322321907421	2	0.0667626417889555	0.512627557308247
LAT2	1.34187175041059	2	0.511229906439516	0.189065465069122
RFC2	3.3662974837341	2	0.185788055438586	0.759244966958315
CLIP2	0.149789417948433	2	0.927841174534648	0.244906802417411
GTF2I	0.23556272690004	2	0.888890375295788	0.0717351273038135
NCF1	1.79326878787221	2	0.407940318307388	0.194877938863251
GTF2IRD2	1.55552877484253	2	0.459431975952689	0.573496701183956
RCC1L	2.32367097262468	2	0.312911309034587	0.229207191324469
GTF2IRD2B	0.752418086050815	2	0.686458818614218	0.441176770639384
TRIM73	0.0876643129743424	2	0.957114589467026	0.304421705652532
POM121C	0.304251361998806	2	0.858880329019407	0.344575471428163
HIP1	5.07621923859547	2	0.0790156283158189	1.20031799484047
RHBDD2	0.0467622676395974	2	0.976890086960908	0.0961965579234482
POR	0.816048892102685	2	0.664962622913286	0.330002416628953
TMEM120A	5.13205827960921	2	0.0768400615701629	2.09628778300895
STYXL1	3.11716327701095	2	0.210434331583285	0.542583356508884
MDH2	0.165151524122597	2	0.920741677926817	0.0551265541762885
HSPB1	18.7555976296535	2	8.45811766084781e-05	3.02195198253191
YWHAG	0.0567300730458538	2	0.972033474311196	0.115212149652064
DTX2	0.00504994610723133	2	0.997478212009548	0.0437510545322028
CCDC146	1.45959178358229	2	0.482007361709886	1.83382275606478
GSAP	3.07658738990282	2	0.214747213243058	1.83093349528058
PTPN12	1.84538399186612	2	0.397447672154073	0.872401363179438
APTR	0.248298595639611	2	0.883247964043154	0.425203898840337
RSBN1L	12.856376012419	2	0.00161537523408306	0.437844330365582
TMEM60	3.91284560596248	2	0.141363201556044	0.505718256944816
PHTF2	2.42707854350683	2	0.297143743696243	0.78096541392918
DMTF1	5.58176217848383	2	0.0613671201783985	0.821194682167255
TMEM243	5.66904298445116	2	0.0587466298284399	0.503821029122501
TP53TG1	0.196687695040908	2	0.906337208367357	0.155587074364733
ABCB4	0.662557904143716	2	0.71800485216135	0.684003638469624
SLC25A40	3.44641877598614	2	0.178492376386638	1.50067216219903
DBF4	0.0128660167543066	2	0.993587639122333	0.0389025731789408
SRI	3.27468280026062	2	0.194496443754314	0.520698499435772
GTPBP10	0.280156632774675	2	0.869290153068523	0.389689070180284
CDK14	3.00082233313272	2	0.223038435345009	1.05375150259607
MTERF1	0.0396211888251343	2	0.980384345995441	0.111223363953196
AKAP9	0.472716842771907	2	0.789497650372931	0.1349901872198
CYP51A1	0.00698697427472189	2	0.996512607989014	0.109192908841586
KRIT1	0.0175697527068069	2	0.991253597926508	0.051835009978401
ANKIB1	2.23401071220784	2	0.327258350900915	0.892283644872199
GATAD1	0.126542281619259	2	0.938688922306674	0.209800338797379
PEX1	0.0102389408472767	2	0.994893611730982	0.0712050918815078
RBM48	5.05181843663944	2	0.0799855553832834	1.22217141653269
FAM133B	0.0206297109921675	2	0.989738160186257	0.0283768867526893
CDK6	1.23556293566121	2	0.539139209464696	0.145206945218268
SAMD9	2.95778153117791	2	0.22789033203563	0.392769101337142
SAMD9L	11.0162246712256	2	0.00405375228927474	1.54066373368366
VPS50	0.598041149991763	2	0.741544152010177	0.490274952028061
GNG11	16.1518105448902	2	0.000310941653582586	4.82532847129867
BET1	3.23363983100866	2	0.198529035398442	0.421598783998001
CASD1	1.76550337098993	2	0.413643128441633	1.39993792520872
SGCE	21.0550998801622	2	2.67881765826372e-05	3.50627394672018
PEG10	30.1923993894675	2	2.77845760732198e-07	4.04728297176816
SLC25A13	0.40953193206997	2	0.814837993864593	0.371075110390291
SEM1	0.85165267973908	2	0.653229772238713	0.110452891877567
SDHAF3	0.100593351501154	2	0.950947259655033	0.141197186394959
ASNS	0.739084166334013	2	0.691050701944825	0.283858070818371
TECPR1	0.4409750437479	2	0.802127647849081	0.716423797575127
BRI3	9.50542638419768	2	0.0086282533076173	0.764968425975009
BAIAP2L1	21.4925562604411	2	2.15253740524224e-05	1.7702688448024
NPTX2	18.4446006427586	2	9.88111286516213e-05	1.6655216715271
TRRAP	2.16775346376558	2	0.338281553448019	0.626561550491849
ARPC1A	3.899950008379	2	0.142277627886692	0.716533193679551
ARPC1B	9.34746800291098	2	0.00933733871538767	0.360262272753613
PDAP1	0.0667555952500589	2	0.967173094859295	0.0489384407190703
BUD31	0.0323604751872195	2	0.983949959299331	0.0306995839118022
PTCD1	1.2320657532729	2	0.540082768247663	0.543036301357808
CPSF4	0.17945061293317	2	0.914182270742007	0.16913405410434
ATP5MF	17.9354512290629	2	0.000127457750802917	0.411085371283481
ZNF789	0.0146436865379762	2	0.992704896125089	0.0872472808091166
ZNF394	0.000702714443317626	2	0.999648704497061	0.00831656991870878
ZKSCAN5	1.20790697954265	2	0.546646198243038	1.13734147588552
FAM200A	0.781662844170143	2	0.676494188407093	0.589482366600613
ZNF655	0.477033827225955	2	0.787795363678571	0.200945293289739
TMEM225B	2.04869019142006	2	0.359031519711007	2.02660452484643
ZSCAN25	0.677784259655574	2	0.712559308839036	0.816448679740702
CYP3A5	0.952658591661325	2	0.621058936452902	1.41978297004309
TRIM4	2.15681520687409	2	0.340136727182144	0.295523743380994
ZKSCAN1	0.0488224437231453	2	0.975884322266228	0.0901562536113756
ZSCAN21	2.0830223615897	2	0.3529209514148	1.42983655520823
ZNF3	4.21128030749261	2	0.121767699264884	1.20669606131928
COPS6	0.0270624135645215	2	0.986559928476465	0.0258290036886046
MCM7	0.0117158378459851	2	0.994159205230444	0.0444499782724117
AP4M1	0.341207956234639	2	0.843155415357893	0.287473041213572
TAF6	0.0324954262675022	2	0.983883568984241	0.0634406300403922
CNPY4	0.848751590388066	2	0.654177998762923	0.231434286677103
LAMTOR4	1.70434596689338	2	0.42648717474232	0.235293814101791
C7orf43	0.106474659826431	2	0.948154960243111	0.274099866970302
GPC2	2.73940834153918	2	0.25418214293926	4.77764863739066
STAG3	5.64473605285173	2	0.0594649612512548	0.269105437140388
PILRB	5.01714284202674	2	0.0813844203069074	1.53858072395948
ZCWPW1	2.4306719157308	2	0.296610348973612	1.2907308096368
MEPCE	1.04239449501325	2	0.593809185649854	0.776679112428915
PPP1R35	3.55025306518483	2	0.169462005675933	0.752045417326564
TSC22D4	9.06767802094479	2	0.0107393682856468	1.03467039092803
AGFG2	0.0462765287100376	2	0.977127372547023	0.192534260879163
SAP25	0.716321385438499	2	0.69896074807845	0.936448170770142
LRCH4	4.22528262856587	2	0.120918161399736	0.44674783094261
MOSPD3	0.851129422293935	2	0.653400698268175	0.540747955847994
GNB2	0.155957890606151	2	0.924983901594226	0.0583005378600805
GIGYF1	0.192720718182108	2	0.908136701780502	0.460472327691934
POP7	3.59795494356684	2	0.165467997443703	0.738253201180993
SLC12A9	1.7155368660254	2	0.424107451285696	0.771103142852168
TRIP6	0.179125087850574	2	0.914331077481356	0.305609954822892
SRRT	1.43750390500945	2	0.487360125139742	0.140070963387978
TRIM56	0.0353154539130009	2	0.98249725714111	0.0678917639731708
AP1S1	1.11244870586546	2	0.573369824242962	0.313721453609736
PLOD3	2.89761733662814	2	0.23484990563613	0.440710649082909
ZNHIT1	4.86079299993532	2	0.0880019329004194	0.212509226270132
CLDN15	1.43083060204616	2	0.48898899199267	0.884627903624134
FIS1	2.00507111572671	2	0.366947843121102	0.0853775577790675
IFT22	0.00735106173982869	2	0.996331215625492	0.0417430014121912
CUX1	0.0954626240218563	2	0.953389917086059	0.0853887592043563
SH2B2	10.6696455402153	2	0.00482076442012325	0.540263551418295
PRKRIP1	3.69587511219768	2	0.157561793796241	0.383263228308799
ORAI2	81.5696740881252	2	0	1.86468460083996
ALKBH4	0.718000022355384	2	0.69837434354536	0.359031559721237
LRWD1	12.7763178442653	2	0.00168134884776516	1.49632600159787
POLR2J	4.86536100703545	2	0.0878011655372256	0.446789414928166
POLR2J3.1	0.00244926548155848	2	0.998776116815887	0.00793128462020739
RASA4	0.0321747633206861	2	0.984041329133139	0.148816056363344
UPK3BL1	3.529022356225	2	0.171270486788629	2.45593343373912
POLR2J2	5.25900685948368	2	0.0721142631474655	1.36270327015561
FAM185A	2.34282323906805	2	0.309929130312427	1.69655682136169
ARMC10	3.04256184523598	2	0.218431913299967	0.564137855787031
NAPEPLD	0.438686358747007	2	0.803046082008694	0.347447474855835
PMPCB	4.93368813932257	2	0.0848522245959681	0.428229095635377
DNAJC2	4.08750716484047	2	0.129541552262136	0.723649597700564
PSMC2	10.2313004111961	2	0.00600207398330432	0.387291948816612
ORC5	1.07122184241961	2	0.58531160162439	0.371270617875728
AC007384.1	1.59858425644925	2	0.449647144010775	1.07592202464653
KMT2E-AS1	0.686689172431542	2	0.709393722140582	0.282764232051585
KMT2E	0.00487168620701114	2	0.997567121154996	0.0113274849994791
AC005070.3	2.42592658357269	2	0.297314941838569	3.4864621590833
SRPK2	0.599770633724648	2	0.740903184911602	0.26682656221628
PUS7	0.221159828507054	2	0.895314778918312	0.538537586798812
RINT1	0.502923602663781	2	0.77766316273947	0.373353966866383
ATXN7L1	3.35697475149778	2	0.18665610315771	3.02712074539676
SYPL1	58.5054778190038	2	1.97508676080815e-13	0.690004968003622
NAMPT	1.03573231351753	2	0.595790516097833	0.287269994128365
CCDC71L	1.21514397767886	2	0.544671733937132	0.796856100348285
PIK3CG	4.61971902387877	2	0.0992751975599721	0.719208073121081
PRKAR2B	12.9430012894667	2	0.0015469026389956	1.8827902863811
HBP1	1.20129036243348	2	0.548457667334166	0.422517932081144
COG5	0.668754351583581	2	0.715783755002	0.589785339105391
DUS4L	1.71823030359611	2	0.423536682233008	1.14984938845952
BCAP29	0.177339827492245	2	0.915147601367579	0.277571906801142
AC002467.1	4.08283603272553	2	0.129844458705943	2.64331753928331
CBLL1	0.291850055028134	2	0.86422249366461	0.300473617244945
DLD	0.214715978197542	2	0.898204068163355	0.0760356121699823
LAMB1	1.53113179735632	2	0.465070673613394	1.27379567170031
PNPLA8	0.326835545765697	2	0.849236326385591	0.145638769760449
THAP5	0.341728632084836	2	0.842935938596825	0.339802863166008
DNAJB9	14.9212650343658	2	0.000575292174196718	0.892627131941255
IMMP2L	2.295599500556	2	0.317334216340228	1.41628172062629
ZNF277	0.0512309768246393	2	0.974709804777533	0.0885126993105126
IFRD1	0.0199503908902965	2	0.99007439179915	0.0428324232264387
TMEM168	0.404666775414448	2	0.816822563941553	0.579430761858327
BMT2	1.90661789460335	2	0.385463432694453	1.62705282464321
SMIM30	1.16065123457419	2	0.559716083657075	0.182664447841349
MDFIC	31.011894798113	2	1.84438935901809e-07	1.71907072313426
TFEC	0.0277239646958209	2	0.986233652523107	0.173196295686059
TES	1.92278536183466	2	0.382360009509005	0.323113931729849
MET	2.27760323119121	2	0.320202517686116	1.45682359562759
CAPZA2	0.17493657525447	2	0.916247927585984	0.0640590690599558
ST7	0.114067486003165	2	0.944562196465093	0.457227864996967
LSM8	4.18440144300958	2	0.123415234177427	0.176035539576508
ING3	0.335888627462266	2	0.845400910596313	0.161159018864001
FAM3C	18.9270440222978	2	7.76326857647724e-05	0.762767861537778
NDUFA5	0.653522383168191	2	0.721255964456158	0.148890879020052
WASL	1.52520517422523	2	0.466450866880664	1.008533369316
AC006333.2	0.534909244579519	2	0.765325058533629	0.536229779742599
POT1	0.397863027387932	2	0.819606023199772	0.481089958646202
ZNF800	0.00162778799294349	2	0.999186437125408	0.013381797670992
GCC1	0.557514231167054	2	0.756723677285004	0.707221050180607
ARF5	1.97107612615238	2	0.373238347125297	0.813540716247606
SND1	14.0568544708068	2	0.000886324665023253	0.265064137690323
SND1-IT1	0.0388148592931188	2	0.980779682108333	0.132109330363201
RBM28	0.727418350128479	2	0.695093315819482	0.364637246990889
IMPDH1	4.00421628387725e-05	2	0.999979979119001	0.00213180545293497
HILPDA	0.250502733347376	2	0.88227510015169	0.283744765399064
METTL2B	0.680183737216198	2	0.711704936417294	0.3937944971161
AC090114.2	0.636816428906012	2	0.727305831055584	0.682910210896188
CALU	7.92021928127849	2	0.01906102431415	1.26480345057454
CCDC136	1.29559575147299	2	0.523196653154014	1.36098487421144
KCP	2.3680869235547	2	0.306038777324024	6.4665901423125
ATP6V1F	0.475840836653465	2	0.788265420078808	0.0801138825695849
IRF5	0.0287521591371027	2	0.985726762849893	0.108891407088072
TNPO3	3.8402671892239	2	0.146587377538362	0.772647084042172
TSPAN33	2.38822872860792	2	0.302972158357364	0.580383730464384
AC078846.1	2.71926327765305	2	0.256755338233822	2.47445717113224
NRF1	0.44605369367281	2	0.80009336903043	0.668463992747804
UBE2H	1.10349500296435	2	0.575942470152325	0.326673567125674
ZC3HC1	0.968127473192299	2	0.616273921458452	0.487995382792408
KLHDC10	0.36775951850499	2	0.832035842423837	0.425068673693643
TMEM209	4.7083248167295	2	0.0949730218379637	2.05605370254014
CEP41	0.868796699366616	2	0.6476542112429	1.2851585348181
MEST	1.17637683095699	2	0.555332405619213	0.796424709188973
COPG2	6.05741854234789	2	0.0483780407767328	3.57509398447825
AC016831.7	1.82789761973525	2	0.400937866579151	1.26539218298176
LINC00513	8.44659933795009	2	0.0146502237737789	1.40195989616712
AC016831.1	0.145034949169622	2	0.930049494289511	0.439326082886225
AC016831.5	2.75998032318795	2	0.251581028203885	0.612383654026935
AC058791.1	2.06018757937221	2	0.356973478568536	0.641240312716478
MKLN1	2.08907810681603	2	0.35185396789167	0.681119153381829
CHCHD3	0.113780058352572	2	0.944697952866379	0.0759083278632927
EXOC4	5.44122769511736	2	0.0658343297777751	1.48611961407044
SLC35B4	0.198928910136282	2	0.905322128909986	0.202402976974667
AKR1B1	3.49007017723345	2	0.174638861023241	0.17792266937689
BPGM	2.14256957951793	2	0.342568106566547	1.23215034711014
CYREN	0.437990515861955	2	0.803325527569694	0.183725110861612
TMEM140	0.00838418284836553	2	0.995816683125551	0.0769794771658819
WDR91	2.52613452518067	2	0.282785318075191	1.46881700459037
CNOT4	2.15488476913222	2	0.340465192064668	0.551991106243863
NUP205	1.35086771479926	2	0.508935567239798	0.546188574418519
STMP1	13.679270108169	2	0.0010704940007743	0.733608431708171
MTPN	6.90218001882791	2	0.0317110521875348	0.486258834826167
CREB3L2	10.2222585981741	2	0.0060292702281739	0.670444163264819
TRIM24	2.34892650639748	2	0.308984781780427	1.64584202473062
ZC3HAV1	1.82280101979079	2	0.401960879451651	0.463749869856189
TTC26	1.77660845358647	2	0.411352722559409	2.41869709936208
UBN2	0.557233662494153	2	0.756829841210342	0.58902977334965
FMC1	1.14655656850672	2	0.563674521133602	0.31894535978575
LUC7L2	2.45430745817465	2	0.293125706635609	0.344785413072723
HIPK2	2.21253875870835	2	0.330790716717325	6.77970494596515
PARP12	5.32612180129153	2	0.0697344445298629	1.63457876483779
KDM7A	0.0259643868409866	2	0.987101711768908	0.109887009959374
SLC37A3	0.436137806187966	2	0.804070036844482	0.802781600861836
MKRN1	0.549748528695492	2	0.759667634525778	0.144664204604338
ADCK2	0.11431760779106	2	0.944444076058689	0.177800883755644
NDUFB2	7.83665664288462	2	0.019874290415531	0.116944554400076
BRAF	2.21604874399331	2	0.330210690562974	0.74462448943374
MRPS33	5.31543569532481	2	0.0701080365339055	0.553376656216287
AGK	3.34002830409669	2	0.188244401576024	1.03429372814454
SSBP1	1.92880707299273	2	0.381210510097908	0.175925383658257
TAS2R4	2.91326477317885	2	0.233019675077353	2.38756156289496
TRBC2	27.6742961002173	2	9.78594919098796e-07	2.37825051602922
PIP	10.3170937216428	2	0.00575004923948186	2.06274542024684
GSTK1	6.43653510661656	2	0.0400243382637833	0.16982854381654
CASP2	0.826102232004744	2	0.661628462161426	0.401803640757262
AC093673.1	2.70145271833133	2	0.259052027477182	4.90122847457465
ZYX	1.70917780536033	2	0.425458059803868	0.447319182873396
TCAF1	0.188281359749969	2	0.910154712782776	0.427014267407598
TPK1	0.306823174639339	2	0.857776599174649	0.512475252477155
CUL1	1.14791886146632	2	0.563290706949459	0.0999018647171507
EZH2	1.13179907863956	2	0.567849114339072	0.358250697862402
PDIA4	45.6302543346623	2	1.23457133405225e-10	1.53948055090928
ZNF786	0.237766415634662	2	0.88791149582806	0.343980077524066
ZNF398	0.791491231711801	2	0.673177919947119	0.494733608830969
ZNF282	1.83741563547112	2	0.399034333175395	2.29430271479832
ZNF212	0.491004635203231	2	0.782311470706081	0.468609188475273
ZNF783	0.171421912674252	2	0.917859494352242	0.513071021957548
ZNF746	2.7552210618731	2	0.252180411003427	1.04586680388665
KRBA1	3.30191969168413	2	0.191865658754375	1.74605208459228
ATP6V0E2	0.140552409824561	2	0.932136323715204	0.170660196640084
ACTR3C	0.0414308757998226	2	0.979497652824641	0.238616851836742
LRRC61	8.26958755230091	2	0.0160059656013316	0.621862535823864
RARRES2	1.06635238350007	2	0.586738413269347	0.865367700148827
REPIN1	9.92224291367248	2	0.00700506754503594	0.264740945198177
ZNF775	0.682241415471723	2	0.710973083075519	0.084164680433199
AC073111.5	8.65922397011859	2	0.0131726576865905	1.02797731659734
GIMAP2	0.937076231339976	2	0.625916617478468	1.02333678613374
ABCB8	0.0972964116631522	2	0.952516160394683	0.201497010582569
CDK5	4.04642541169056	2	0.132229965959787	1.24535378723556
SLC4A2	5.19988706320233	2	0.0742777724427911	2.6055420390012
FASTK	0.316724689711685	2	0.853540449938143	0.192742228555324
TMUB1	1.03360211291703	2	0.596425430819321	0.213925931343553
ABCF2.1	1.87028558687148	2	0.392529810849172	0.147840278138414
CHPF2	8.54596740777109	2	0.0139401278270992	2.25414011010405
NUB1	0.552773373610814	2	0.758519564537223	0.230756742450452
RHEB	9.26160667192002	2	0.00974692590034243	0.777733761230995
PRKAG2	0.377254955954193	2	0.828094932842939	0.749051972612732
KMT2C	3.30286277081511	2	0.191775207832284	0.76134111673877
LINC01003	0.197368543217362	2	0.90602872186067	0.25130564180755
XRCC2	0.373106422096456	2	0.8298144054822	0.738624130085149
ACTR3B	0.158686361175259	2	0.923722866288036	0.307140574623042
PAXIP1-AS2	0.0732140116556486	2	0.96405492888106	0.295320332246458
PAXIP1	0.54540806612889	2	0.761318079266755	0.80477438146644
PAXIP1-AS1	2.91745768557704	2	0.232531671253083	1.08870520473668
AC144652.1	0.00773536629668675	2	0.99613978670468	0.0742779965463311
INSIG1	31.1950070634428	2	1.68302390579633e-07	0.481333793556242
AC009403.1	2.95082837308704	2	0.228683989595879	1.21905758614991
RBM33	0.566870028328378	2	0.753192067365698	0.245348746167558
LINC01006	1.75774485928435	2	0.41525087237745	1.19241891673688
LMBR1	6.53973496759643	2	0.0380114638762552	4.27778052592344
NOM1	0.653976736952276	2	0.721092130378149	0.144262271560295
UBE3C	0.0229542403286498	2	0.988588490731377	0.101379877369368
DNAJB6	0.0344481577237674	2	0.982923407597624	0.0341130738336528
PTPRN2	0.000194477642472775	2	0.999902765906305	0.00743112817863599
ESYT2	0.0148294988835492	2	0.992612671996646	0.108082082323348
WDR60	2.46493233755592	2	0.29157262298155	0.973929207516479
PLCXD1	0.297550038563622	2	0.861762973143564	0.417631468080925
GTPBP6	0.406878067253702	2	0.815919946486276	0.1862464160884
LINC00685	4.39493868890911	2	0.111083918092743	0.889051550212924
PPP2R3B	7.13060246913284	2	0.0282884627377709	2.70656387406537
SLC25A6	34.0625472335344	2	4.01247046699638e-08	0.620591687610211
ASMTL	0.201161984716032	2	0.904311867096157	0.170412294837573
P2RY8	0.621159932219183	2	0.733021705174015	0.146675519509278
AKAP17A	0.452517094574116	2	0.797511880474765	0.15387127064215
DHRSX	0.790115767467412	2	0.673641045261443	0.479299958011555
ZBED1	1.51950516501386	2	0.467782150180252	0.741590376848605
CD99	5.63164044106747	2	0.0598556038050264	0.530784385087899
PRKX	8.22521825755999	2	0.0163650203294176	1.56594537170575
BX890604.1	0.856010719140268	2	0.651807921379102	0.584451057499148
PUDP	0.890790799007041	2	0.64057094451861	0.374207721828434
PNPLA4	2.34023041473487	2	0.310331186766874	0.615629697155714
TBL1X	3.51678202317927	2	0.172321904833124	0.89901973945957
GPR143	3.75862306051527	2	0.152695195599119	2.48343409458904
WWC3	2.72883949438738	2	0.255528904342798	0.700229281923037
CLCN4	1.86428294070777	2	0.393709689343379	1.4540820975255
HCCS	4.17692329606052	2	0.123877556596008	0.963104554465778
MSL3	2.40567591670418	2	0.300340647046559	0.419051009064246
PRPS2	1.46266463956346	2	0.481267360732366	0.26018658227444
TMSB4X	297.656949832671	2	0	0.512298227327193
TCEANC	2.46387054266761	2	0.291727459239327	1.9940389028236
RAB9A	32.5288579004957	2	8.6386972797392e-08	1.84016817157259
TRAPPC2	2.47851709104981	2	0.2895988627273	0.393233234585062
OFD1	3.67529776017278	2	0.159191264216974	0.340060205670722
GPM6B	0.121536148678215	2	0.941041466132845	0.139178474981619
GEMIN8	1.13596471031383	2	0.566667620055249	0.477617341366426
FANCB	0.843683550557889	2	0.655837800937515	1.26303677935567
MOSPD2	0.789667344800883	2	0.673792100151819	0.525837459890589
VEGFD	3.11207942464947	2	0.210969920545479	4.02037463905085
CA5B	0.426338387360077	2	0.808019413872276	0.65417969707845
ZRSR2	0.649512971756345	2	0.722703320680451	0.25658405033189
AP1S2	2.97809218457648	2	0.225587742823978	0.473685752022481
CTPS2	4.43152886998333	2	0.109070105367105	1.09165823389726
SYAP1	3.79944936620968	2	0.149609803659618	0.45012005647111
TXLNG	2.96741511219886	2	0.226795271502694	0.654412560432367
RBBP7	12.5458812709506	2	0.0018866724020663	0.724657662507048
PHKA2	2.11664857013291	2	0.347036858204576	2.27373395339234
PDHA1	0.00311824555465945	2	0.998442092023165	0.0139110275822579
SH3KBP1	17.2179731873297	2	0.000182458721576961	0.916342769629362
BCLAF3	0.0137014196206774	2	0.993172702807256	0.142059950622434
EIF1AX	6.02348547526147	2	0.0492058511062682	0.404739521947236
RPS6KA3	0.822660693911647	2	0.662767952057727	0.899529385911782
CNKSR2	0.115628525839125	2	0.94382523450114	0.393651385649335
KLHL34	0.129857538407637	2	0.937134213816211	0.448691930949447
MBTPS2	3.25104450768892	2	0.196808864173865	2.12555031027084
SMS	12.7877654558837	2	0.00167175262312547	1.03285898808536
PRDX4	0.329044111234014	2	0.848299046979123	0.223143125750292
ACOT9	0.290162541929716	2	0.864951994771002	0.156933513250094
SAT1	88.2390911969761	2	0	1.85039804064804
APOO	0.100256870068193	2	0.951107261162339	0.25325719937606
EIF2S3	2.36279305866292	2	0.30684991433227	0.312391984022896
ZFX	0.154490232039281	2	0.925662930983275	0.154299154306065
PDK3	1.60155545350592	2	0.448979644816039	0.572986890391387
POLA1	0.0780051583292589	2	0.961748228636154	0.364872509367311
CXorf21	0.19244944892693	2	0.908259884917609	0.23250253543666
GK	0.423381633256826	2	0.809214854669404	0.464345995398053
TAB3	1.13835961510627	2	0.565989468663792	1.66600485786479
DMD	8.63017488620012	2	0.0133653807247045	1.1468672876899
CYBB	2.57274624122581	2	0.276270969700519	0.432207414151962
DYNLT3	3.00257448138741	2	0.222843122709065	0.672590226583109
RPGR	0.979466835924004	2	0.612789731147492	0.723576714846389
MID1IP1	40.4845892296372	2	1.61764468487036e-09	2.17114905879673
BCOR	0.362434213115455	2	0.834254216971657	0.17775608597487
ATP6AP2	0.159004474848693	2	0.92357595353497	0.0794743540287444
CXorf38	13.2149002414575	2	0.00135027079098893	0.978317800691577
MED14	3.00830506721751	2	0.222205525775604	1.90988937502524
MED14OS	1.21016967221249	2	0.546028101776672	0.64515297364879
USP9X	1.40659662281981	2	0.494950108991178	0.193158667453829
DDX3X	0.0271613079474783	2	0.986511147064839	0.0465842447832925
GPR82	4.0436184745252	2	0.132415676851919	1.59305545333464
FUNDC1	0.428901401525014	2	0.806984594476439	0.223458465787972
KDM6A	0.965650228424925	2	0.617037725066525	0.878383083235573
KRBOX4	1.80467301369646	2	0.405620815868102	0.690785272215697
SLC9A7	1.20194041608353	2	0.548279432846956	0.58704806128787
RP2	0.713061822197536	2	0.700100830249234	0.942883498180066
NDUFB11	1.22912874057938	2	0.540876465852961	0.119786983837564
RBM10	0.507889095638017	2	0.775734817041303	0.237001617371852
UBA1	2.20799371504588	2	0.331543300650459	0.358779157559208
CDK16	1.30548449897195	2	0.520616158079472	0.547452513349531
USP11	1.27421900132501	2	0.528818767329827	0.165965920058579
LINC01560	0.112273982107546	2	0.945409614359635	0.388056431211892
ARAF	0.0184172080248028	2	0.990833665334796	0.0459943311218152
TIMP1	3.15830530327628	2	0.206149704832804	1.43103351458037
ELK1	5.47572915842576	2	0.064708379080104	1.14623834229796
UXT	8.27537366938049	2	0.0159597263245793	0.415633310359811
ZNF182	0.516769602645561	2	0.772297993632186	0.650663709388634
FTSJ1	0.381867220038263	2	0.8261874368986	0.331872545157357
EBP	4.31675181623611	2	0.115512571808359	0.195499199792824
TBC1D25	1.78643036758552	2	0.409337539316504	1.17947952562305
RBM3	14.9719724036267	2	0.000560889746637927	0.494853314622624
WDR13	1.26071120421696	2	0.532402443909388	0.397676883783013
WAS	0.831858403764712	2	0.659726976259107	0.155609193574033
SUV39H1	1.19570298571886	2	0.549992029400661	1.07916089149911
HDAC6	1.36895448625969	2	0.504353815095081	0.23367780494238
TIMM17B	1.12745538909657	2	0.56908373468562	0.262914417472643
PQBP1	0.60014520741781	2	0.740764436483762	0.159857798672735
SLC35A2	3.21604583895351	2	0.200283198906446	1.15463441738053
PIM2	55.8598171393701	2	7.41628980449605e-13	1.28697691800656
OTUD5	0.0166130704822182	2	0.991727868697667	0.053875219990208
GRIPAP1	0.317535714868849	2	0.853194398718168	0.0591894819290499
TFE3	2.2915969495176	2	0.317969925441152	3.11099725025783
PRAF2	0.861697610136741	2	0.649957173576565	0.491821310083538
WDR45	0.81606797023092	2	0.664956279822444	0.265875541759796
GPKOW	0.63089788337099	2	0.729461315154759	0.306604106593796
PLP2	4.29565336981647	2	0.116737589845658	0.776723071264701
CCDC22	0.216214779962263	2	0.8975312053956	0.0721213510729538
PPP1R3F	6.56621166226093	2	0.0375115710926595	1.30885566915084
GSPT2	0.228754786544536	2	0.891921287264962	0.208262882405065
MAGED1	5.21850273450015	2	0.0735896147421662	0.94377273153551
TSPYL2	12.591230945477	2	0.00184437378184343	1.64185022892914
KDM5C	1.19185047672918	2	0.551052475035609	0.657243349014629
SMC1A	0.271393774012217	2	0.873107242533595	0.0721756757560218
HSD17B10	4.36805774206204	2	0.112587017095376	0.119237517710099
HUWE1	2.20058824376644	2	0.332773193424615	0.589469989702613
PHF8	2.47626933006697	2	0.289924520205221	2.15520328560034
FAM120C	1.31571064680487	2	0.51796100296787	0.894948775129011
TSR2	3.86890166857341e-05	2	0.999980655678761	0.00119347903720048
GNL3L	0.674911332635474	2	0.713583609794272	0.481037030919465
MAGED2	0.251457350872601	2	0.881854083000934	0.125152737792333
APEX2	1.18297272626044	2	0.553503965123937	0.492863964299026
FAM104B	1.87697039462919	2	0.391220007851523	0.537547555800119
MAGEH1	0.000893310774308417	2	0.999553444348514	0.0133078498185832
RRAGB	0.252800349081796	2	0.881262117548193	0.327667914249434
AL445472.1	9.42185239232724	2	0.00899644125311949	2.0327342940596
UBQLN2	2.61232587814085	2	0.270857361209275	0.233191749607849
NBDY	9.14318603369319	2	0.0103414724490222	0.197292502674039
SPIN2B	0.201716374571898	2	0.904061231172436	0.309666185831187
ZXDB	0.0083234213555553	2	0.995846937239236	0.11035444296424
ZXDA	0.0575049027322609	2	0.971656967052117	0.280148684285646
ARHGEF9	0.173093307621694	2	0.917092761914385	0.270628882983881
ZC4H2	1.46776980394447	2	0.48004045279634	1.42115756933731
LAS1L	0.110198614078749	2	0.94639115998254	0.0940400248454184
MSN	2.10248251923462	2	0.349503654982102	0.306437193425854
YIPF6	1.57213101120247	2	0.455633962513465	0.56192672605687
PJA1	1.38194106980541	2	0.501089508135041	0.649431345402566
IGBP1	6.06525070035181	2	0.0481889590182843	0.523040786979533
PDZD11	5.18001489322585	2	0.0750194814422067	0.78560055890556
SNX12	0.267084628693394	2	0.874990443545284	0.256292672847056
IL2RG	1.47666372673925	2	0.47791047091728	0.222984878960316
MED12	2.19771673176109	2	0.33325131768736	1.26840660233126
ZMYM3	0.316874035105395	2	0.853476716150487	0.440940269576978
NONO	2.72024588881004	2	0.256629223886717	0.251151755902381
TAF1	2.07068573295606	2	0.355104606584183	1.08509653075892
OGT	0.355039784883114	2	0.837344342346687	0.198188812407219
LINC00891	5.54474284719666	2	0.062513582640782	6.89637833948839
NHSL2	0.314811876287076	2	0.854357172250782	0.673531748491716
PIN4	0.215931713969928	2	0.897658244666165	0.104605798844093
RPS4X	18.2539049320078	2	0.000108696336636238	0.264368476783901
HDAC8	0.432511537029989	2	0.805529246504202	0.404259939548257
CHIC1	0.89006970688943	2	0.640801941488062	1.36415599014111
JPX	1.71497388411478	2	0.424226850501425	0.484137662064592
FTX	0.700713990956347	2	0.704436564156577	0.390610763003899
RLIM	2.0824932911304	2	0.353014323789328	1.37385242594682
ABCB7	0.347973649095092	2	0.840307969023189	0.21944596216038
UPRT	1.67569556098013	2	0.432640659810044	0.565028835742257
PBDC1	6.19648224357903	2	0.0451285081782103	0.566661678891434
ATRX	1.38488599450944	2	0.500352215650248	0.268078122938448
MAGT1	17.4629035210318	2	0.00016142793133278	2.0372353794492
COX7B	6.72587460715719	2	0.0346333806413378	0.106156913861291
PGK1	24.9426897958775	2	3.83498552369854e-06	0.170848236779867
TAF9B	1.95463353993478	2	0.376319497140682	1.47034863273059
P2RY10	0.251117430558891	2	0.882003975796745	0.473926900585765
GPR174	0.126862005444132	2	0.93853887369422	0.310876608281708
BRWD3	0.536020992511189	2	0.764899752477423	0.5892277599307
HMGN5	9.62521221970333	2	0.00812665312558269	2.73973434091189
SH3BGRL	6.05494717734055	2	0.0484378576249878	0.430961501866522
APOOL	0.306983541307874	2	0.857707822544278	0.354923192782102
ZNF711	1.50232190362632	2	0.471818476141953	1.11078668947665
CHM	1.2752307743546	2	0.528551312703212	0.705361000623538
DIAPH2	2.73672635531353	2	0.254523228087649	0.747015127537114
SYTL4	4.39236074925682	2	0.111227194230807	3.64191964133397
CSTF2	0.36436650214162	2	0.833448596073185	0.245169787059431
TRMT2B	4.62680943173313	2	0.0989238698718312	18.8226311344592
TIMM8A	1.75468765473908	2	0.415886111194737	0.717952010580291
BTK	6.28047474026162	2	0.0432725250778451	0.45521725795166
RPL36A	36.5566281251563	2	1.15299935155022e-08	0.474256897110437
GLA	0.0942853427731497	2	0.953951286328265	0.148104558298921
HNRNPH2	4.29406919218797	2	0.116830093015304	0.364804676588277
ARMCX6	1.35181864468828	2	0.508693643736192	0.34020560483809
ARMCX3	6.52400919758654	2	0.0383115217599805	0.747945632210775
ARMCX2	0.0196005701767734	2	0.990247581210109	0.178189396247948
BEX5	1.05680983627816	2	0.589544591976756	1.04153716483219
ARMCX5	5.05151763587462	2	0.0799975861460933	1.67399563682517
BEX4	0.670597802136053	2	0.715124302986179	0.210002989225227
TCEAL8	3.92223020465458	2	0.140701436910942	0.484675029960527
BEX2	2.88636729332951	2	0.236174663843431	0.788194373090615
TCEAL9	3.45512351089168	2	0.177717200126733	2.00486101095555
BEX3	1.90414498775172	2	0.385940335049351	0.862796096224119
TCEAL4	4.20002889211589	2	0.122454659253101	0.477271982130204
TCEAL3	2.3817678942275	2	0.303952467376923	0.632640047842032
TCEAL1	12.4012963019285	2	0.00202811568506134	3.84624812018785
MORF4L2	6.57099964014806	2	0.0374218762133206	0.590041036944172
SLC25A53	4.81412388159598	2	0.0900795652563016	2.1815600950914
ZCCHC18	5.63363914774577	2	0.0597958167866512	5.82491183761249
FAM199X	3.17822113239751	2	0.204107070752159	1.70218448148748
MORC4	7.28416638750164	2	0.0261977121708581	2.2279699113914
RBM41	0.904528886988279	2	0.636185912253212	0.68355168651454
PRPS1	0.274439777962695	2	0.871778510566163	0.152839799755903
TSC22D3	8.75567761658084	2	0.0125524575947767	0.550241428864811
PSMD10	0.345979297034773	2	0.841146321911084	0.209958549392706
ATG4A	2.54495627712546	2	0.280136543712412	0.954147867006175
NXT2	3.49312387222501e-07	2	0.999999825343822	0.000312532200980103
ACSL4	3.46969763138629	2	0.176426871244414	0.902023220286587
AMMECR1	1.07942009902269	2	0.582917245013094	0.774690281488493
ALG13	0.0463919646783439	2	0.977070976352371	0.0695563725822625
WDR44	2.65936336435788	2	0.264561462526025	4.19929678268632
DOCK11	1.70914480776786	2	0.42546507940761	1.01179504092989
PGRMC1	0.683529105011987	2	0.710515474104655	0.61306619533855
SLC25A43	1.08144952337117	2	0.582326051784214	1.09322568441953
SLC25A5	15.366081317075	2	0.000460572324317177	0.347186710534202
CXorf56	0.462976257377284	2	0.793352113577178	0.339524239763912
UBE2A	0.712448935487719	2	0.700315404372158	0.124354268069514
NKRF	0.326620261399698	2	0.849327744957805	0.358300664670212
SEPT6	23.0231866192547	2	1.00133304306027e-05	0.218463295645553
SOWAHD	0.287377845527568	2	0.866157147926655	0.541288263703687
RPL39	63.1485726720784	2	1.94289029309402e-14	0.448995831043407
UPF3B	6.43183173710563	2	0.0401185736524592	0.492718113250366
RNF113A	4.49750200896259	2	0.105530949966113	0.204749956246414
NDUFA1	7.36914039146677	2	0.0251079639146443	0.366523842126081
NKAP	1.36855358959243	2	0.504454922109906	0.0930889639146387
ZBTB33	1.39549370815751	2	0.497705444389426	1.09543196175546
LAMP2	10.4519977294769	2	0.00537498839124873	1.37923908877844
CUL4B	1.37563765277477	2	0.502671287549238	0.66183897571805
MCTS1	0.794578030606095	2	0.672139738887763	0.126180678397306
C1GALT1C1	0.222015178605176	2	0.894931956993841	0.200638499053454
THOC2	7.46548936646059	2	0.023927073392364	0.571681349308245
XIAP	0.00409630844262926	2	0.997953941815296	0.0245471779195391
AL121601.1	1.88116046812769	2	0.390401245526087	1.92131202164046
STAG2	1.36422703804425	2	0.505547378438144	0.308889476820203
SASH3	5.57406834948723	2	0.0616036489039294	0.175640781844276
UTP14A	0.651973922943853	2	0.721814598770271	0.320070581277799
ELF4	1.33000895281489	2	0.514271225613936	1.42703490327766
AIFM1	0.692797966950833	2	0.70723025762169	0.258292065505437
RAB33A	2.78050220707895	2	0.249012768792894	1.02346716854576
SLC25A14	1.5319411227364	2	0.464882514936516	0.944049526355954
RBMX2	0.00389875585085689	2	0.998052520877691	0.0194481622248254
ENOX2	0.091098483749555	2	0.955472552153772	0.102855967153695
STK26	8.1830743647057	2	0.0167135220708396	2.07450798946647
RAP2C	0.0469429957944086	2	0.976801815177833	0.0826804130559395
MBNL3	0.448795446770355	2	0.798997291259309	0.44210767651208
PHF6	5.21989643542285	2	0.0735383516486122	0.634641550570516
HPRT1	2.45594301915499	2	0.292886092140939	0.21721940517841
FAM122B	4.50185626324767	2	0.105301445591317	1.15253117909315
FAM122C	2.61349365186744	2	0.270699257316122	3.88108498596423
MOSPD1	0.0526741982365779	2	0.974006697462585	0.130126231347416
RTL8C	0.513378356853862	2	0.773608630651655	0.455432397477146
RTL8A	0.913255290668544	2	0.633416151616671	0.773441746612726
INTS6L	0.0837695489895225	2	0.958980273193071	0.297771833214898
MMGT1	0.122915587105039	2	0.940392635534223	0.303964568619813
MAP7D3	3.05763427333758	2	0.216791950961155	0.654509815954191
HTATSF1	4.26554149020924	2	0.118508481739856	0.565442096316289
ARHGEF6	0.0534570220921391	2	0.973625534224246	0.144589747799195
AL683813.1	0.0264559872472306	2	0.986859111784437	0.146788317798358
RBMX	1.31327751323673	2	0.518591520575147	0.156877952875266
ATP11C	7.13076894980486e-05	2	0.999964346790842	0.00583121916180423
FMR1	0.743096876242266	2	0.689665598914229	0.580998403927774
AFF2	5.24408171239099	2	0.0726544341660794	1.77774890724499
IDS	0.129395686207458	2	0.937350647554606	0.0935518008077297
LINC00893	1.67120136208595	2	0.433613939516093	2.56461030063286
CXorf40A	0.208895658476822	2	0.900821792739964	0.294886174800269
TMEM185A	0.000107901470880831	2	0.999946050719874	0.00753277465388936
CXorf40B	0.276577644270757	2	0.870847135490779	0.454833847684853
MTM1	1.41216146757782	2	0.493574862876461	1.05272333833412
MTMR1	0.178624182322523	2	0.914560102905774	0.420949303229789
HMGB3	0.161417808796995	2	0.922462177047514	0.328619829128292
VMA21	4.59561557554709	2	0.10047887347366	0.635658464589747
CETN2	1.11661986200853	2	0.572175262819188	0.336714127397654
NSDHL	2.04025503951936	2	0.36054896012471	0.64819323346402
ZNF185	0.122317307197084	2	0.940673986623515	0.360453428130012
ZNF275	3.69268942143579	2	0.157812965357328	1.7516508320356
HAUS7	0.402180107369692	2	0.817838778841915	0.411064313611827
CCNQ	4.49352228157961	2	0.10574115123836	0.542642348453105
BCAP31	0.188539153367559	2	0.910037404305296	0.0907462868088281
IDH3G	0.0293197357927912	2	0.985447064789552	0.0341897199398822
SSR4	54.0170797328932	2	1.86350934683333e-12	0.344398905979965
ARHGAP4	3.0806979744251	2	0.214306298217409	0.603266491450107
NAA10	0.358591063287284	2	0.835858840155038	0.126879672982423
RENBP	4.34287390685227	2	0.114013666815565	2.47630743936006
HCFC1	0.65151410891389	2	0.721980568088068	0.514138210927553
TMEM187	0.238183155071134	2	0.887726501234161	0.441706926320272
IRAK1	0.0465130594945851	2	0.977011819028133	0.148806659882053
MECP2	1.040054115403	2	0.594504461828301	0.298741564772042
FLNA	0.630307091917635	2	0.729676826739066	0.924671906067385
EMD	0.375892300584614	2	0.828659329093882	0.244366922678005
RPL10	20.0211890319028	2	4.49214784378205e-05	0.270169714916774
AC245140.2	3.7988826345758	2	0.14965220397097	2.30684799930503
DNASE1L1	2.52543989653023	2	0.282883550524901	0.829701671617173
TAZ	2.88178893629667	2	0.236715929100054	1.10293899674711
AC244090.1	1.43358599925689	2	0.488315776390945	0.719024245562281
ATP6AP1	8.66067233110471	2	0.0131631217581356	0.631153113327202
GDI1	1.75416423585637	2	0.415994966760207	0.517766754925936
FAM50A	1.51861007753481	2	0.467991550007322	0.308082723572215
PLXNA3	5.58533743148466	2	0.0612575166823579	2.12319430071118
LAGE3	1.66275283118106	2	0.435449514148179	0.302493885604532
UBL4A	1.44346767303071	2	0.485909038336649	0.581125837940972
SLC10A3	2.58015600470496	2	0.275249312158504	1.38327461943428
FAM3A	1.91305677042977	2	0.384224452584996	0.522805602530072
G6PD	2.18585302582294	2	0.335233990152739	0.482887506358695
IKBKG	0.581882433850751	2	0.747559620579502	0.286489290064784
DKC1	0.208206191186919	2	0.901132389853589	0.115737346176113
MPP1	0.557424923536586	2	0.756757468638723	0.615845440355975
F8	0.781197418743361	2	0.676651635524533	1.20713921563538
F8A1	5.63140568004722	2	0.0598626300987019	2.37941341753151
FUNDC2	0.114197681018529	2	0.944500709821587	0.0839867215340284
BRCC3	1.87018799106865	2	0.392548965947544	0.292351655562248
VBP1	0.561134636831163	2	0.755355093022572	0.161380751604907
RAB39B	3.08818048516481	2	0.213506021581495	1.4143103284473
F8A3	3.15006785926536	2	0.207000529110083	1.62014472627771
TMLHE	1.76649902713528	2	0.413437256528887	0.488355960044104
VAMP7	1.31601072929777	2	0.517883293283348	0.461247127021532
FBXO25	0.265575817559807	2	0.875650790260086	0.168553809746356
ERICH1	0.769699314897002	2	0.680552944579862	0.194550201724065
CLN8	9.95352751977857	2	0.00689634471021938	1.17726656280125
AC100810.1	3.41381311999048	2	0.181426156374468	1.1457825491711
ARHGEF10	1.5033665025714	2	0.471572109944799	1.05851280968269
AC246817.2	0.13628975842017	2	0.934125128462372	0.498891190540505
AC016065.1	2.81628818708996	2	0.244596810971016	0.643337667394911
MCPH1	0.83922104563379	2	0.657302774400606	0.496849047259746
ANGPT2	0.133275322168288	2	0.935534120350208	0.290027891179674
AGPAT5	1.03426344101028	2	0.596228246975458	0.483112653371431
PRAG1	0.614866988550935	2	0.735331769693762	0.55915170880894
AC103957.2	3.02274278556636	2	0.220607231249647	3.00026628171229
CLDN23	2.3273096415325	2	0.312342536259881	1.05741370185597
MFHAS1	4.31952491592052	2	0.115352518856485	0.690962143081131
ERI1	0.432714837521583	2	0.805447368419833	0.313383419371366
TNKS	2.43952020068118	2	0.295301001036707	1.02696275349953
MSRA	0.212695400356741	2	0.899111972327214	0.158751545670615
PINX1.1	0.707600785567827	2	0.702015080647015	0.497749604727679
XKR6	2.86558810109139	2	0.238641214258285	0.954231990165162
MTMR9	0.558888841041467	2	0.756203756058185	0.364012961376091
FAM167A	3.5575786937964	2	0.168842433199414	4.10323885061133
BLK	53.2888963877963	2	2.68207678288945e-12	1.05170807726267
NEIL2	5.80527906625018	2	0.0548781759529888	2.3299019978234
FDFT1	0.00750052715080424	2	0.99625675988036	0.010912128506277
CTSB	0.0610716810951862	2	0.969925668777153	0.134029647793875
LONRF1	1.61258605850749	2	0.446510202378944	0.883136735350208
ZDHHC2	0.192330067086738	2	0.908314101403926	0.400954291598596
CNOT7	2.11439159736073	2	0.347428705630188	0.168220964333789
VPS37A	0.619363141660575	2	0.733680544318246	0.392406695680062
PCM1	0.718769731924582	2	0.698105622550403	0.0703154984402824
ASAH1	1.27465032668632	2	0.528704733153783	0.466399896615369
NAT1	0.88936839772368	2	0.641026681026232	0.593474488341578
INTS10	1.04322751122872	2	0.593561910809147	0.340840474021793
ATP6V1B2	2.87977497561766	2	0.236954417443089	0.219289242884392
DOK2	0.21543443863544	2	0.897881464067327	0.572687794174584
XPO7	0.0192817098237228	2	0.990405469142501	0.0571213353417338
FAM160B2	2.70866608546326	2	0.258119391659078	2.50751442540844
NUDT18	0.504315659142978	2	0.777122075545136	0.42451862079039
REEP4	1.2589372159718	2	0.532874891246011	0.776232605087229
POLR3D	2.06611457248231	2	0.355917154873451	0.734452923841499
PPP3CC	0.017927562068755	2	0.991076273880331	0.0335271712817595
PDLIM2	15.6919513499306	2	0.000391323617147776	1.44801481546102
C8orf58	1.57186981003012	2	0.455693472461985	0.450585427670141
CCAR2	0.0663365481402758	2	0.967375761635316	0.138206097363958
BIN3	0.140873532398321	2	0.93198667072208	0.136386108038952
EGR3	3.18876691727014	2	0.203033668576715	2.54772551420691
PEBP4	1.88716467891381	2	0.389230977354564	1.53768944332217
RHOBTB2	0.483905998787585	2	0.785093076535212	0.287836541858547
TNFRSF10A	1.22619773781907	2	0.541669702162647	1.0028538177751
CHMP7	13.1556346873729	2	0.00139088180111713	1.30992490359221
R3HCC1	2.93222240631749	2	0.230821359494825	0.506835734115876
LOXL2	5.26923992425921	2	0.0717462305127896	0.512730849624882
ENTPD4	2.81825097077127	2	0.244356883407213	0.630288457534698
SLC25A37	3.60726197181253	2	0.164699778625607	0.619715401623496
ADAM28	19.7039618295523	2	5.26428087437303e-05	0.791110643211017
DOCK5	0.0970466954155762	2	0.952635097200307	0.361540779662697
KCTD9	11.7327268390048	2	0.00283315762862779	1.44907040834301
CDCA2	0.622482225430062	2	0.732537230533955	0.448515352618446
PPP2R2A	0.622333973427073	2	0.732591532602373	0.0734208121989976
BNIP3L	0.403403674934179	2	0.817338591359426	0.172272769831205
DPYSL2	0.0392727467445511	2	0.980555164455739	0.0880717937065084
TRIM35	1.29134543450928	2	0.524309711252663	1.3551167089426
PTK2B	0.631011127269748	2	0.729420012802419	0.191435892019907
CCDC25	0.300480474701844	2	0.860501227056339	0.147232712870812
PBK	0.62220112173656	2	0.73264019723043	1.14092144170494
NUGGC	0.313060036178185	2	0.855105848674095	0.222169031591086
ELP3	0.0757601414257101	2	0.962828405291569	0.110014392737038
PNOC	0.3154767247777	2	0.854073210413085	0.188087506951529
ZNF395	0.498572406831404	2	0.779356886859091	0.614294816375855
FBXO16	6.78396667177033	2	0.0336418875258105	3.78549664306039
FZD3	2.88028469182446	2	0.236894035384423	1.70606422188877
INTS9	3.53278868982308	2	0.170948259393447	1.3327495549085
HMBOX1	0.21741814209364	2	0.89699134029304	0.248425612512769
DUSP4	5.32169740194928	2	0.0698888818051804	23.4996729011195
LINC02099	1.8266848462564	2	0.401181063713085	1.08341213053331
SARAF	43.0230744798646	2	4.54630000312761e-10	1.79117552067387
AC044849.1	3.44828392162295	2	0.178325996840706	1.78391355550747
LEPROTL1	0.560329227225362	2	0.755659339403055	0.546930754326096
AC026979.2	1.35317145770047	2	0.508349676389948	1.08020241385344
DCTN6	6.62450929406971	2	0.0364339354149135	0.566537361244262
GTF2E2	0.0109403842998142	2	0.994544742107676	0.0243602569486932
GSR	2.35705140590799	2	0.307732092845046	1.37938520856405
UBXN8	0.744080355004938	2	0.689326546548823	0.763944721189425
PPP2CB	8.53736887172295	2	0.014000189190354	6.71876186703772
WRN	1.78098680163278	2	0.410453184846378	1.04340497220806
AC090204.1	3.54546137776492	2	0.169868496906597	2.76786039149219
FUT10	3.68214479993881	2	0.158647201594717	1.95508954809885
TTI2	0.705610587643657	2	0.702714002815824	0.425915985374003
MAK16	3.73484018304968	2	0.154521800115827	1.11066147108233
RNF122	0.367746959715396	2	0.832041067121781	0.698573305378176
ERLIN2	0.982317073713517	2	0.61191705490452	0.721493391987032
PLPBP	2.39037344832117	2	0.302647437317089	0.537741741908802
BRF2	0.105779804894695	2	0.948484432548749	0.173960215117324
RAB11FIP1	2.51948363867112	2	0.283727269939416	0.29902314304573
EIF4EBP1	4.8112850931086	2	0.090207514456398	0.594247821306238
ASH2L	0.719340429552093	2	0.697906447357686	0.262805922812387
LSM1	1.73930628156756	2	0.419096891658865	0.291127755749843
BAG4	0.897319901099644	2	0.638483177636393	0.542242177371628
DDHD2	3.88421369879251	2	0.143401505911587	1.74724131693297
PLPP5	1.65568971984069	2	0.436990046986576	0.819777691005876
NSD3	0.00031193787280491	2	0.99984404322612	0.00233276243397922
AC087623.3	2.49501101781224	2	0.287220372651977	4.45314200725473
LETM2	0.551585763075284	2	0.758970111205602	0.782794278279868
FGFR1	2.06058656863266	2	0.356902271379391	1.21314750512862
TACC1	1.54003694608719	2	0.463004515129634	0.231109068163854
PLEKHA2	21.7559353479791	2	1.88694249378951e-05	1.39373227902056
AC108863.1	2.87541120190119	2	0.237471989609133	4.50139177862542
TM2D2	1.34264988749306	2	0.511031041654106	0.647024754978435
GOLGA7	1.76347057740078	2	0.414063767723477	0.182558108478875
GINS4	0.0333837741757108	2	0.983446650570101	0.180105252634021
GPAT4	11.4292636514606	2	0.0032973643028934	1.10361154747546
NKX6-3	14.7199313618485	2	0.000636220293656287	3.25555811232811
ANK1	9.84490187316518	2	0.0072812630453436	1.1565970472539
KAT6A	0.68548533108467	2	0.709820849423019	0.246273324499228
AP3M2	0.824515543729697	2	0.662153569490969	1.24602131457558
IKBKB	3.59289126967643	2	0.165887466222083	1.00143065131781
POLB	0.405362026199376	2	0.816538665025284	0.445589140179936
VDAC3	5.31436480774337	2	0.0701455854985301	0.520804636435793
SLC20A2	0.554868801728213	2	0.757725269095568	0.70813158516959
SMIM19	0.0692688090455544	2	0.965958501769832	0.068497566209657
THAP1	0.133658497842573	2	0.935354900560232	0.147143958095602
RNF170	0.208856291846563	2	0.900839524073692	0.183161800339409
HOOK3	4.74870303944092	2	0.0930748268343934	0.440027473732081
FNTA	3.42502609703694	2	0.180411838747901	0.390112893913065
HGSNAT	12.6068594580061	2	0.00183001753720413	1.76240522401767
SPIDR	1.97782144965382	2	0.371981660808199	0.961268832269444
PRKDC	1.54828608456531	2	0.461098753872857	0.37036104240162
MCM4	0.697453187704793	2	0.705586015455044	0.646403970049776
UBE2V2	0.850939975582726	2	0.653462593506285	0.175736173261349
AC026904.2	0.00166116009889257	2	0.999169764786685	0.0424972421341149
AC022915.2	2.49695284651974	2	0.286941641603363	1.85884045202381
PCMTD1	1.09452595687911	2	0.578531097472067	0.355030435817036
AC064807.1	0.00791547466534459	2	0.996050084187815	0.064166776963998
RB1CC1	4.00931394148518	2	0.134706496040323	0.738483488873029
ATP6V1H	1.786250021191	2	0.409374452255438	0.299510669182733
RGS20	13.4555775277854	2	0.00119717727507673	2.58329352060771
TCEA1	3.53363435603882	2	0.170875992089223	0.174753023501494
LYPLA1	4.65993957985191	2	0.0972986864456555	0.352178851459429
MRPL15	2.9857354283838	2	0.224727276999569	0.461884418323248
TMEM68	0.295942820468895	2	0.862455771997895	0.23397964462294
TGS1	0.0498545291397521	2	0.975380854194261	0.0791773892303819
LYN	7.94560754641357	2	0.0188205904231142	0.509375449948183
RPS20	72.9675754566073	2	1.11022302462516e-16	0.560676914499006
CHCHD7	1.83513783789366	2	0.399489051784196	0.27278375712394
IMPAD1	0.852674482699246	2	0.652896121419848	0.531955410808459
UBXN2B	0.0376056583506129	2	0.981372841260414	0.149523782382559
SDCBP	0.175995030316733	2	0.915763152246905	0.0964753485556665
NSMAF	0.000177712543835612	2	0.999911147675684	0.00646088171071475
TOX	24.0859892468357	2	5.8856426408127e-06	2.35258118871875
AC090152.1	4.99606339782761	2	0.0822467257274535	1.31845672743342
CA8	2.1771518337658	2	0.336695635026669	1.11615926902073
RAB2A	2.16774126958438	2	0.338283615987586	0.31042118794916
CHD7	3.41062927716813	2	0.181715202565716	0.679971966596408
AC022182.2	0.081203568100457	2	0.960211425329407	0.219757560411543
ASPH	3.28405840491596	2	0.193586816614462	0.757284425794124
GGH	1.05278620610534	2	0.590731840542856	1.27784418151381
YTHDF3-AS1	2.31592355059635	2	0.314125787770011	2.72419974799485
YTHDF3	6.315149976611	2	0.0425287488458176	2.28170740014846
ARMC1	2.12379315256877	2	0.345799353163918	0.403952456510772
MTFR1	0.265393667466516	2	0.875730543828379	0.291529637477799
PDE7A	6.39529427194336	2	0.0408582248195161	1.23270424148239
DNAJC5B	3.42875539370337	2	0.180075747556808	12.3276536684773
RRS1	0.0877664711433372	2	0.957065702178607	0.120855107302035
MYBL1	2.88956457043471	2	0.235797407549236	0.515043534515545
VCPIP1	1.41768346171545	2	0.492213983683061	0.508849914120914
SGK3	1.00577375100678	2	0.604782206207159	0.616842278192404
C8orf44	1.14970842905859	2	0.562786908981111	0.754722019456203
COPS5	0.647243832751853	2	0.723523743152417	0.166878144794346
CSPP1	2.10340846266323	2	0.349341882126817	1.04974039799314
ARFGEF1	2.30984034592398	2	0.315082688017243	0.381601354456613
SLCO5A1	3.89754923856023	2	0.142448518350798	9.41471889559568
AC079089.1	8.02978053426013	2	0.0180449345645695	3.28507443620927
NCOA2	2.70125255303358	2	0.259077955387733	0.831634108429831
TRAM1	8.20256577451935	2	0.0165514281594519	0.356734114920666
LACTB2-AS1	0.5083411048422	2	0.775559517212679	1.02965745435605
LACTB2	0.00243266859528654	2	0.998784405137088	0.0176890194114883
TERF1	0.578053472707334	2	0.748992179815152	0.229739073117728
C8orf89	8.10638086666616	2	0.0173668782904773	2.03747878901198
RPL7	68.7838887776028	2	1.11022302462516e-15	0.467944375806314
STAU2	7.06540352835043	2	0.0292258477549865	1.46255372058238
UBE2W	1.64882824510381	2	0.438491819691293	0.64308509837344
ELOC	1.02504548836998	2	0.598982591325315	0.0803458310005478
TMEM70	0.746077322671106	2	0.688638608640972	0.218901184810772
LY96	3.78941134916086	2	0.150362584064918	0.291323688209966
GDAP1	0.650833377407458	2	0.722226347372986	0.579534946270672
PEX2	0.85916263951928	2	0.650781507050302	0.283064946508685
ZC2HC1A	0.19871376046686	2	0.905419524026902	0.245318872230423
IL7	7.38869457795058	2	0.0248636771634844	1.58039392946653
MRPS28	0.606808365239947	2	0.738300627774574	0.306006697965827
AC009686.2	0.700091372004879	2	0.704655896072333	1.13250176425813
TPD52	7.40912119591025	2	0.0246110291286351	0.340659128331552
ZBTB10	0.00280635283226142	2	0.998597807575605	0.0417786693027748
PAG1	25.6820970272111	2	2.64974138419749e-06	1.96156071323382
FABP5	4.72479827118208	2	0.0941939677955348	0.43282819291369
IMPA1	7.80968765928766	2	0.0201441001569486	0.607714949823179
ZFAND1	2.56116126299022	2	0.277875910098432	0.38792389013216
SNX16	0.818160360452978	2	0.664260969591947	0.38924763666159
LRRCC1	0.257144961271341	2	0.879349824274313	0.705364264268194
E2F5	9.42824164874635	2	0.00896774682652279	0.204984085212364
C8orf59	3.63637382984928	2	0.162319783877546	0.565247639306364
WWP1	0.0538808822871174	2	0.973419215533202	0.159175352025454
RMDN1	3.97519158914688	2	0.137024464709665	0.255674130002604
CPNE3	8.8851169561585	2	0.0117657974437073	0.75196861629391
AF117829.1	0.325739726965636	2	0.849701758447322	0.528979558234875
RIPK2	0.314875175762668	2	0.854330132498199	0.206076308015761
OSGIN2	0.699314648377463	2	0.704929610660878	0.549262808500706
NBN	0.662879083280109	2	0.71788955733	0.245758228316344
DECR1	0.1371462093789	2	0.933725197917785	0.0850364234312455
TMEM64	0.869916877132337	2	0.647291568884702	0.407936870510061
PIP4P2	5.42780000659134	2	0.0662778183056383	1.16802487589377
OTUD6B-AS1	5.71966243196972	2	0.0572784271325503	0.20063760602199
OTUD6B	0.0155082489297936	2	0.992275861203953	0.0834703483676607
LRRC69	0.0110166080084271	2	0.99450683888565	0.127187912816203
TRIQK	2.96466781823088	2	0.227107022212068	1.44000855097353
FAM92A	1.98513341715189	2	0.370624184868359	0.76791918221423
RBM12B	6.17475386231497	2	0.0456214658383282	2.76952882201288
PDP1	0.0348152044821857	2	0.982743034724184	0.213313645667559
RAD54B	0.0145049245597919	2	0.992773773362017	0.153590141181135
VIRMA	0.0741291174363213	2	0.963613923661208	0.143753225958842
INTS8	0.041513495654147	2	0.979457190683697	0.0902840787911846
CCNE2	0.00971940062346366	2	0.995152088926708	0.111544124926849
NDUFAF6	0.096882522638169	2	0.952713298784787	0.117561883298553
TP53INP1	0.197639408634254	2	0.905906024245761	0.563586865483021
PLEKHF2	17.4248491769677	2	0.000164528855711277	0.588055931845534
UQCRB	16.2444700058899	2	0.000296864425569199	0.478066154789399
MTERF3	3.23652273591131	2	0.198243071384987	1.25706377061608
PTDSS1	5.70323359610855	2	0.0577508738522355	0.621003967026988
CPQ	2.08428992415663	2	0.352697347586696	1.44287727443123
TSPYL5	0.2413235057744	2	0.88633370871333	0.111840694767825
MTDH	20.8778030841129	2	2.92713439689063e-05	0.679783977073395
RPL30	48.6177809042274	2	2.77193823450261e-11	0.445613654246154
RIDA	2.22088393672464	2	0.329413338623504	0.889347112805504
POP1	4.24600582592915	2	0.119671724628511	1.05760500674025
STK3	3.07649285606499	2	0.214757363922067	1.46599056746361
AC104986.2	0.441356771909472	2	0.801974565102365	0.557480365357732
VPS13B	0.321676090325046	2	0.851429953141203	0.571452360892301
COX6C	23.9652875408731	2	6.25178352808842e-06	0.394723442716686
POLR2K	7.69207982913372	2	0.0213641730904993	0.440520298049685
SPAG1	2.20000903205261	2	0.332869580446903	0.896662206935882
RNF19A	0.00017261859648128	2	0.9999136944263	0.00419740320672432
ANKRD46	0.739088172638361	2	0.691049317666496	0.487665662733681
PABPC1	25.3449478696919	2	3.13627761294732e-06	0.423557702957096
YWHAZ	0.117930710321151	2	0.942739429647497	0.0412007454193286
ZNF706	50.8925119460061	2	8.88855655745147e-12	0.470044266488677
NCALD	2.56561284869048	2	0.277258103694108	1.4999069879625
RRM2B	6.80850174980594	2	0.0332317054642751	1.0040646445168
UBR5-AS1	0.000139587148397992	2	0.999930208861316	0.00619111348446137
UBR5	0.0198395490904184	2	0.990129264133473	0.0363085119716877
AP002852.1	2.17278792345064	2	0.337431091879198	1.18248174995234
KLF10	1.49389772370362	2	0.473810009322918	0.503985218596364
AZIN1	2.4785934414514	2	0.289587807443585	0.459533532336098
AP003354.2	1.04706501464457	2	0.592424104811703	1.1698365905124
ATP6V1C1	0.000119643047681878	2	0.999940180265431	0.0026297779368065
SLC25A32	4.96720196276749	2	0.0834422100966954	1.10424813606866
DCAF13	0.0834209385338187	2	0.959147443036961	0.0667422805152847
OXR1	4.71292446463442	2	0.0947548515802575	0.499623683881174
EIF3E	38.7769552787352	2	3.79919118387306e-09	0.659799995496304
EMC2	3.08545816508768	2	0.213796835323186	0.50667646161467
NUDCD1	2.98259836022183	2	0.225080045985231	0.7358881687749
ENY2	2.06395410831187	2	0.356301835738724	0.235899153748718
PKHD1L1	1.08276712488161	2	0.581942541283889	0.397821701653972
EBAG9	1.35385188978851	2	0.508176757090696	0.446213240838936
SYBU	14.1943176645927	2	0.000827452518102123	1.07137118783057
EIF3H	24.3603185312498	2	5.13126025292188e-06	0.523908433709121
UTP23	0.563632725949218	2	0.754412209827644	0.26794484340054
RAD21	8.28441291299845	2	0.0158877571566373	0.637314635601097
MED30	0.940179953453136	2	0.624946035154378	0.232222122835539
EXT1	7.07220403172128	2	0.0291266412759813	1.81262470929317
AC023590.1	6.5963026007441	2	0.0369514163655721	0.524223417507912
TAF2	0.0280047899291673	2	0.986095182596995	0.0716657834335402
MRPL13	3.01601349952661	2	0.221350745959762	0.312756460364594
ZHX2	0.127676233755798	2	0.938156859000011	0.189508818172712
DERL1	8.21571208010947	2	0.0164429898743267	0.521150683905772
TBC1D31	5.44364776904506	2	0.065754715982785	6.56278663948249
C8orf76	0.0642516010923564	2	0.968384751085558	0.104885988821551
ZHX1-C8orf76	0.993998788879532	2	0.608353352205663	1.03650079233043
ZHX1	2.31559561312042	2	0.314177298801977	1.6263638601766
ATAD2	1.49920775381839	2	0.472553705105119	0.509689977862803
WDYHV1	0.829404066372618	2	0.660537069511187	0.761862141558556
FAM91A1	3.1179848489262	2	0.210347905867319	0.467470208624595
TMEM65	1.88001695269371	2	0.390624524275529	3.76088310220558
TRMT12	0.290535244768443	2	0.864790824756692	0.5439818954825
RNF139	5.93171955891764	2	0.0515161576645931	0.744218848894658
TATDN1	10.3323595729776	2	0.00570632661908743	1.05153542293611
NDUFB9	5.26811572325638	2	0.0717865704414204	0.332384319696437
MTSS1	0.840161578489218	2	0.656993739642994	1.16508015277388
SQLE	0.0997731564581379	2	0.951337320745378	0.0229361889106004
WASHC5	0.851310398126209	2	0.653341576075548	0.593677082714021
NSMCE2	0.120030832566618	2	0.941750015187299	0.113425848179236
TRIB1	4.72272136239562	2	0.0942918347415932	1.26438111615824
MYC	7.3764513911939	2	0.0250163493065916	1.34920407981862
PVT1	6.25945268806928	2	0.043729762525871	1.00454306683341
FAM49B	14.3520959241832	2	0.000764683938274113	0.251745071513623
ASAP1	8.59033488806716	2	0.0136342885258695	1.00756647946293
EFR3A	0.547397687585859	2	0.760561088467425	0.0658510890728015
PHF20L1	1.00408003472938	2	0.605294587867296	0.0806191815602303
SLA	5.43982888092572	2	0.0658803908810236	2.77722912474131
ST3GAL1	0.185376626110535	2	0.911477551679562	0.366508335756503
ZFAT	8.33812405135421	2	0.0154667607466792	0.299948063468812
TRAPPC9	0.00138062994706046	2	0.999309923239034	0.0276737560334999
AC107375.1	1.21876162922744	2	0.543687408171546	1.12763312458444
CHRAC1	1.78846818477849	2	0.408920674188627	0.146906727739232
AGO2	1.53744054974935	2	0.463605977067298	0.814663556270031
PTK2	9.75451155413599	2	0.00761789055951434	1.21408915695715
DENND3	8.74315849912773	2	0.0126312768698359	1.74898893595894
PTP4A3	0.00164562782023717	2	0.999177524508422	0.0571132577858052
TSNARE1	1.64816908416487	2	0.438636361848915	1.40699740492969
JRK	4.6736535594095	2	0.0966337925377529	2.12982917072668
THEM6	0.189520696082104	2	0.909590893589513	0.335966879021077
LY6E	3.65360393666033	2	0.160927396627732	1.21468170276056
GLI4	0.203359585758616	2	0.903318754461442	0.259279289695228
MINCR	1.08243198021851	2	0.582040066923432	0.915289124100543
ZNF696	0.194025683518753	2	0.907544351592254	0.488528125142512
TOP1MT	0.458772205786294	2	0.795021514131654	0.420600076697965
ZC3H3	0.914516498068187	2	0.633016842963924	0.730710685075218
GSDMD	4.34589817551827	2	0.113841393118854	0.54284223453373
NAPRT	0.0998052308396602	2	0.951322064089625	0.146285019737921
EEF1D	6.34697575262706	2	0.041857349745241	0.213510747734119
PYCR3	0.315031473752795	2	0.854263370065634	0.0980202194400021
TSTA3	2.80228742698398	2	0.246315088889739	0.270296899594712
ZNF623	1.04421437582861	2	0.593269100437324	0.96095128884786
ZNF707	0.000109029170049499	2	0.999945486900868	0.0112694387746325
SCRIB	2.5415929003315	2	0.280608042433388	3.83115377703092
PUF60	0.210910892378842	2	0.899914566576749	0.0782288508526897
NRBP2	2.84168219223229	2	0.241510797651646	1.98388683424035
PLEC	0.0517798725082116	2	0.974442334480246	0.213259720653838
PARP10	3.62470734928777	2	0.163269401159421	1.03405324211246
GRINA	8.14786435157176	2	0.017010369066376	0.9323549618808
EXOSC4	0.961200409358126	2	0.618412106553771	0.292648158670783
GPAA1	0.0266371822096967	2	0.986769708884478	0.0448492543994121
CYC1	1.52040591862024	2	0.467571519386037	0.107285979504637
SHARPIN	0.000377841885982153	2	0.999811096901447	0.0052556494843865
MAF1	5.12297983429221	2	0.077189648545025	0.547035490309637
HGH1	4.19132666564351	2	0.122988634192081	0.719146286440077
MROH1	2.51365747719741	2	0.284554995414223	1.43649380482369
BOP1	1.56580364007484	2	0.457077727708397	0.470665706296969
HSF1	0.500780533085536	2	0.778496902483361	0.175912107078834
DGAT1	0.0386840121335205	2	0.980843850325165	0.184777983998398
SLC52A2	1.6190372469709	2	0.4450722619986	0.434354704057877
FBXL6	1.03352294870016	2	0.596449039062624	0.861488676604136
ADCK5	1.6877138452521	2	0.430048656250065	0.256810492322848
CPSF1	0.175083450225714	2	0.916180643112607	0.226791240388631
SLC39A4	0.0602318887563729	2	0.970333022367203	0.125547036180123
VPS28	2.35402255087691	2	0.308198483862422	0.240160874771664
CYHR1	0.927426091572414	2	0.628944006708059	0.332001825371841
PPP1R16A	1.54561433073296	2	0.461715136668344	0.977339699477389
MFSD3	0.63035845323768	2	0.729658088397159	0.492661846817888
LRRC14	6.11559900792696	2	0.0469909850101896	1.83988853282056
C8orf82	1.269933740017	2	0.529953045366622	0.47552350926073
ZNF251	3.884535056287	2	0.143378466188311	2.1520540086762
ZNF34	2.68865428432089	2	0.260715073036225	3.00622822826243
RPL8	80.2547056100404	2	0	0.580281802588085
ZNF7	0.323822342097104	2	0.850516751696038	0.302981764659936
COMMD5	0.244772243172315	2	0.884806659585436	0.140396130170207
ZNF250	0.0215358800713079	2	0.989289826701809	0.138427665310129
ZNF16	0.00307839323658399	2	0.998461987337298	0.0484926546591273
C8orf33	0.190773946300538	2	0.909021099638717	0.118568829748224
WASHC1	0.745748398848092	2	0.688751872776449	0.249776118807904
CBWD1	1.57083921310145	2	0.455928351119659	0.206109109776193
C9orf66	1.52123471441356	2	0.467377798873322	0.813903219055735
DOCK8	1.59776763607312	2	0.449830777007771	0.329022974614588
KANK1	2.1781060478237	2	0.336535033487689	0.684738655838476
SMARCA2	0.424245519480553	2	0.808865395365615	0.174196926829905
PUM3	6.69749229415876	2	0.0351283723111162	0.745573962095343
RFX3	0.996137331581476	2	0.607703205048691	0.686725767905009
SLC1A1	0.377899314207153	2	0.827828180914092	0.697616936226525
SPATA6L	0.0241768496650479	2	0.987984346648927	0.158135877945337
CDC37L1-DT	13.2692456636929	2	0.00131407427867369	3.88154776992921
CDC37L1	0.153212960385275	2	0.926254281303381	0.219485746204611
AK3	1.04300716829587	2	0.59362730799766	0.338841687174403
RCL1	3.33997502359783	2	0.188249416520635	1.94344804076129
JAK2	0.866697213644327	2	0.648334438597082	0.373048469670354
RLN2	3.14366114404237	2	0.207664689033524	1.70428431456016
PLGRKT	1.65544847821645	2	0.437042760260027	0.545588345748041
RIC1	4.22312804941879	2	0.121048495465424	2.26985483379882
KIAA2026	0.824065594827525	2	0.662302553885013	0.392887742596413
RANBP6	1.15588778755236	2	0.561050761398713	0.300880410448781
UHRF2	2.67916305443639	2	0.261955266795996	0.594752496370807
AL354707.1	0.0940918072459133	2	0.954043602527388	0.241250264490012
KDM4C	3.95935408285815	2	0.138113835155704	0.837871837070053
DMAC1	3.1818768829151	2	0.203734329253649	0.362693174763831
ZDHHC21	0.720609435879008	2	0.697463763965898	0.353639626439624
SNAPC3	0.0665463816950343	2	0.967274273011913	0.13251835051335
PSIP1	4.45505154329013	2	0.107794809432309	0.341615673844646
CCDC171	2.90765174768459	2	0.233674566316239	1.44812264613669
CNTLN	0.120690676482052	2	0.941439362427009	0.260097158468033
RRAGA	0.15866085515702	2	0.923734646609291	0.0876437973641915
HAUS6	2.12764329758011	2	0.345134304675328	0.628444481100423
PLIN2	7.35990622179432	2	0.0252241575456161	1.14028205949128
DENND4C	0.996621815544449	2	0.607556011649075	0.47473952552809
RPS6	72.3730440733223	2	2.22044604925031e-16	0.472208219630371
FOCAD	2.42145114837031	2	0.297980993657025	3.57542190724332
HACD4	3.33419767002012	2	0.188793994416735	0.814205040881676
KLHL9	0.212364615422906	2	0.899260690972485	0.406220890207233
MTAP	0.0678500091758041	2	0.966643995784037	0.150343452939617
CDKN2A	0.30198822965174	2	0.859852759027528	0.574610861171482
CAAP1	2.96233772883802	2	0.227371766233182	0.771484141304869
PLAA	1.67496981589812	2	0.432797681713357	0.601423230635135
IFT74	2.18809331493349	2	0.334858689858459	0.914306497681407
C9orf72	1.69164382062039	2	0.429204445640313	0.771957474521213
ACO1	0.0576926484322072	2	0.971565759124465	0.234688397098298
DDX58	2.2751131104424	2	0.320601437440728	1.66526365194671
TOPORS	0.091456285572581	2	0.95530163253256	0.10680708791684
SMIM27	10.6331328777994	2	0.0049095821683145	0.41063222756826
NDUFB6	5.63827513252612	2	0.0596573710584378	0.18790116312812
APTX	0.660022089309683	2	0.718915793211282	0.375655891038539
DNAJA1	4.14426888289915	2	0.125916732778955	0.305425309115769
SMU1	0.588159919851906	2	0.745216901572651	0.267331183912317
B4GALT1	4.64480732168412	2	0.0980376528995309	2.11941587884289
BAG1	2.30795428176948	2	0.315379961246093	0.461581108511568
CHMP5	6.74233573239054	2	0.0343494982916347	0.327218272795295
NFX1	0.397637584210071	2	0.819698415700221	0.264541862729589
UBE2R2	1.56336845527414	2	0.457634601029587	0.0854641953826425
UBAP2	1.05910994450594	2	0.588866973517067	0.411658457651389
DCAF12	10.8060702930773	2	0.00450289324019726	1.08704388527979
UBAP1	3.10991603575368	2	0.211198249005756	0.606589606095026
NUDT2	3.5926723183642	2	0.165905627855399	0.58937196715201
FAM219A	1.35662026383397	2	0.507473832020391	1.55279892960981
RPP25L	2.4868483717276	2	0.288395007178075	0.3086965058343
DCTN3	0.246305714258744	2	0.884128506885771	0.0862608991684197
SIGMAR1	1.79282082927876	2	0.408031698726266	0.866535481715362
GALT	1.29084172904442	2	0.524441776715906	0.475039056367731
IL11RA	1.47020871066805	2	0.479455422633381	1.4844772990331
AL162231.1	0.0175670380122361	2	0.991254943402802	0.171620302362988
DNAJB5	2.82338646627674	2	0.243730241442532	1.6168821581163
VCP	19.2163446762204	2	6.71774899112521e-05	0.565945102131191
FANCG	1.8951652660281	2	0.38767704933993	1.20935438860986
PIGO	2.91424855036345	2	0.232905083542845	1.35799559929163
STOML2	0.251648887034754	2	0.88176963357146	0.0202702986913381
TESK1	0.35401227212211	2	0.837774643870857	0.440319170527164
CD72	0.142860449090509	2	0.931061240549881	0.0787266070529403
SIT1	0.0946747010229418	2	0.953765590002835	0.0488164437131943
CCDC107	1.42846800110301	2	0.489566976238824	0.291446064316658
TLN1	1.85823166509492	2	0.394902716187647	0.232255081210366
CREB3	4.20121555809443	2	0.122382024414531	0.636179335294104
GBA2	1.05613334552701	2	0.589744036437368	0.41856779015874
RGP1	0.0822780560566536	2	0.959695696072071	0.143869492485795
MSMP	1.42461250828182	2	0.490511647470753	1.39570568556127
HINT2	0.0911455651529911	2	0.955450059924165	0.0789969238670388
GLIPR2	0.74686830960312	2	0.688366310420447	0.95870042593904
CLTA	1.38362752029531	2	0.50066715490628	0.146662563814026
GNE	0.154938043464232	2	0.925455692966955	0.373489657967101
RNF38	0.595628244703843	2	0.742439329799208	0.458999191616938
PAX5	1.04811959926374	2	0.592111806480711	0.25121215214284
AL161781.2	0.130119895080541	2	0.937011290171646	0.19701693812861
EBLN3P	10.5361669210667	2	0.00515347795829113	0.69355700735691
ZCCHC7	15.2039912968282	2	0.000499453704220665	0.224650987211816
GRHPR	42.9609903749227	2	4.68963978761394e-10	0.566617735876264
ZBTB5	0.443368497969412	2	0.801168294103427	0.306006873572109
POLR1E	1.45476237887332	2	0.483172672394089	0.774726211872749
FBXO10	0.252320822926219	2	0.881473436998123	0.363497320907164
TOMM5	1.98595464332603	2	0.370472032967587	0.235325657465943
TRMT10B	0.609953789822422	2	0.737140405889398	0.353210008600474
EXOSC3	2.46204655965754	2	0.29199363355985	0.451941178874182
DCAF10	0.397814087467445	2	0.819626079171959	0.319260428059214
SLC25A51	0.179284889546133	2	0.914258024571647	0.53515559071565
AL590399.1	0.950807509684899	2	0.621634018044425	0.84382351201909
LINC01410	2.98061037720349	2	0.22530388486837	1.36786763410879
AL512625.1	0.0678620287860848	2	0.966638186459439	0.16298289385544
CBWD5	3.06621190023763	2	0.215864161705674	0.705062329084904
CBWD3	2.66856976579774	2	0.263346431672197	0.787350957308554
AL161457.2	5.22404653477155	2	0.0733859141283825	1.98665934600603
FAM122A	0.635224614412099	2	0.727884929461013	0.291644474439478
FXN	8.43648814959703	2	0.0147244768984537	1.6733896594786
PTAR1	0.052801182693907	2	0.973944857569826	0.12719057144581
SMC5	4.83477145625262	2	0.089154386871567	1.10204401200137
ABHD17B	4.07758856173527	2	0.130185583536067	1.35675343242645
C9orf85	2.11628117438916	2	0.347100613992612	0.715938731621985
ZFAND5	5.04675582597316	2	0.0801882797165457	0.646448742877561
C9orf40	1.35683574841718	2	0.507419158572172	0.934835232525507
CARNMT1	0.183549490227719	2	0.912310628828437	0.209684269343745
NMRK1	2.26555986826922	2	0.322136492296232	0.739642637649605
OSTF1	1.78764448030531	2	0.409089123768668	0.239800317485421
RFK	0.430859881008656	2	0.806194749877218	0.298843027016904
GCNT1	6.43565647636171	2	0.0400419254239176	1.66557406394696
VPS13A	1.99128532968706	2	0.369485912619307	0.48804089365602
CEP78	0.428963630975479	2	0.806959485763143	0.747425846780524
PSAT1	4.10048951171401	2	0.128703398821795	0.595434457028003
TLE4	4.51609817531143	2	0.104554262114857	0.828977879904322
TLE1	1.70678803434504	2	0.425966737318811	1.33996240241123
IDNK	1.84056229933732	2	0.398407013337179	0.894026899932718
UBQLN1	2.33424221530446	2	0.311261741676714	0.434936678312551
GKAP1	1.7946065060258	2	0.407667554952988	0.820420983183056
KIF27	0.786131393664251	2	0.674984401792528	0.759959754543912
C9orf64	1.5798851021687	2	0.453870868922662	1.01874555906435
HNRNPK	0.000618614370812329	2	0.99969074064513	0.00137064233779727
RMI1	2.81283061904884	2	0.245020031752559	0.764992682941204
AGTPBP1	0.356945837724705	2	0.836546711207274	0.57953044287223
NAA35	11.3915634091905	2	0.00336010953916899	0.639781184055101
ISCA1	0.585468107641714	2	0.746220568819527	0.312486109239167
TUT7	4.90654897214362	2	0.0860114814788391	0.682032863153214
SPIN1	1.34172914565424	2	0.511266359647223	1.04043886637453
CKS2	0.0856748182244262	2	0.958067150392624	0.0252926550248672
SECISBP2	6.52382393964424e-05	2	0.999967381412299	0.00158778781320937
SEMA4D	1.11513160898288	2	0.5726011920552	0.568800023232605
GADD45G	13.8946005704539	2	0.000961226691813311	2.56716686328698
SYK	0.601913310004745	2	0.740109852111246	0.14776177213023
AUH	0.239416187221572	2	0.887179372249989	0.306291878682624
SPTLC1	0.0879297612249508	2	0.956987565700069	0.102881617792031
IARS	3.68081566307024	2	0.158752668558211	0.450934530993336
NOL8	0.284282319643149	2	0.867498791867899	0.172716932398328
CENPP	0.0480213896039271	2	0.976275268631417	0.236714927581133
IPPK	2.37188762764144	2	0.30545774816302	1.8563703146819
BICD2	0.318346799593712	2	0.852848462396756	0.0831669843252359
FGD3	3.63852101054818	2	0.16214561243517	0.837398528449585
SUSD3	57.0279116232859	2	4.13558076672871e-13	1.04846890424424
CARD19	5.09479439996662	2	0.0782851616771157	0.306255252611424
NINJ1	32.9671854164708	2	6.93851681665691e-08	2.37831014879197
FAM120AOS	0.215104192386017	2	0.898029737301627	0.186981231486232
FAM120A	5.08799082641301	2	0.0785519245829398	0.872001662834186
ZNF169	5.19812365295474	2	0.0743432924157411	3.44634089573842
MFSD14B	0.779622413688199	2	0.677184710269105	0.479520493788247
C9orf3	1.19489902390344	2	0.550213160138062	1.83149353625305
LINC00476	0.383697584769213	2	0.825431670610513	0.271861541981158
ERCC6L2	0.254333292416526	2	0.880586913898859	0.237890874222388
SLC35D2	0.240260472581631	2	0.886804935010651	0.525543207684002
HABP4	1.39388140692625	2	0.498106831707401	1.18902690045056
AAED1	4.56239647005936	2	0.102161719594902	1.38067171436216
ZNF510	1.63690795758145	2	0.441113097812272	2.1161090109023
ZNF782	0.0445031977703637	2	0.977994141858316	0.215776208229839
MFSD14C	0.0075441595259754	2	0.996235025593084	0.0444516689146602
TDRD7	0.957691669265022	2	0.619497982465511	0.825825567015115
TSTD2	1.23279174445089	2	0.539886756163009	0.876235668384024
NCBP1	0.526393350309506	2	0.768590719746464	0.429767387232379
XPA	3.12539807504717	2	0.209569670771385	0.468847324362473
TRMO	1.60078406496665	2	0.449152847091642	0.671464531347557
ANP32B	40.6172180053302	2	1.51385115554348e-09	0.979980383263696
NANS	66.5042210371032	2	3.66373598126302e-15	1.70793284620257
TRIM14	0.112810748845543	2	0.945155916187957	0.180277640841332
TBC1D2	0.667587437648629	2	0.716201505879041	0.449978655001781
TGFBR1	3.17246992242992	2	0.204694846762823	1.8064660909454
ALG2	6.52516972996611	2	0.0382892973278909	0.334043656727912
SEC61B	59.7880741472652	2	1.04027897407377e-13	0.284431083128573
STX17	1.00794421692645	2	0.604126232629913	0.469361036881606
ERP44	35.627449904552	2	1.83483725990641e-08	1.65268496565218
INVS	0.302055901296027	2	0.859823665694705	0.386399732563437
TEX10	3.03565264598354	2	0.219187813019694	0.863553561082233
MSANTD3	2.97271120344318	2	0.226195501736191	2.14749683868459
MRPL50	0.854036256780372	2	0.652451724221255	0.211226384247356
ZNF189	0.698219769572931	2	0.705315622554998	0.798008852020504
RNF20	0.519410146799677	2	0.771279022963302	0.294261299421488
SMC2	0.640293102977661	2	0.726042626648689	0.342114812944395
NIPSNAP3A	3.32635049903148	2	0.189536198893846	0.934450299717166
NIPSNAP3B	1.4238231866648	2	0.490705271399502	1.48767115879564
SLC44A1	0.222660761267448	2	0.894643127334529	0.330102230906934
FSD1L	0.932020386103414	2	0.627500887865746	1.15290010670588
TMEM38B	0.288125095190943	2	0.865833590556344	0.642099224177461
RAD23B	2.3933103290755	2	0.302203343742356	0.274171862435802
FAM206A	2.43082227451769	2	0.296588050825678	1.00207240403264
CTNNAL1	2.36124058138003	2	0.307088195562484	1.41407729290417
TMEM245	0.494677831352417	2	0.780875997562354	0.413141715677092
TXN	3.25266875641496	2	0.196649095785092	0.189407063594759
ECPAS	0.114256521654966	2	0.944472922718901	0.306012028308274
GNG10	0.402414208347074	2	0.817743056015493	0.530032182952974
UGCG	6.69566829848984	2	0.0351604239238712	0.448173257063621
PTBP3	1.48620367572806	2	0.475636278392558	0.474013039539953
HSDL2	2.77327370732979	2	0.249914391524718	0.745647078588688
INIP	0.18067892715446	2	0.913620991574444	0.117304376367057
SNX30	1.12446812403253	2	0.569934371776664	0.998897016763155
FKBP15	2.53633676600384	2	0.281346469108053	1.12213958986188
SLC31A1	0.245394519841595	2	0.88453140513822	0.422590849956892
CDC26	0.869284364687111	2	0.647496311245023	0.150222212328808
PRPF4	0.0826685431204437	2	0.959508339985452	0.10705566600978
HDHD3	0.837039799724416	2	0.658020034953863	0.172689940672675
ALAD	0.00737266339641253	2	0.996320454481225	0.0529228654616294
POLE3	0.916727672805832	2	0.632317374271215	0.117532255475241
RGS3	3.14006187944143	2	0.208038745596758	0.948600171796601
AKNA	0.259748140473792	2	0.878206016233005	0.162388730276327
ATP6V1G1	13.970846998462	2	0.000925271361925439	0.434089585399383
TMEM268	1.61801006393582	2	0.445300906046852	1.63746391005558
TNFSF8	2.97415131490492	2	0.226032686993747	1.12914492048828
TRIM32	4.6085214914204	2	0.0998325750406032	0.416619652637346
CDK5RAP2	1.17084574272733	2	0.556870327500552	0.567062063572131
MEGF9	0.226875097785355	2	0.892759948517635	0.659176078228645
FBXW2	6.37059631604457	2	0.0413659103840799	0.265052846555399
PSMD5	0.541521134745482	2	0.762799113537768	0.337481739839841
PHF19	10.1234590034846	2	0.00633459434155026	1.33542432515911
TRAF1	0.612938798451407	2	0.736041041260523	0.41089596667306
CNTRL	6.38420587139399	2	0.0410853801161517	0.280946054410191
RAB14	5.08019648823567	2	0.0788586520113937	0.592631809724731
GSN	5.95427372246113	2	0.0509384691843232	1.08943830931892
STOM	2.84245423439966	2	0.241417587383536	3.23212773992546
TTLL11	0.0141583270229607	2	0.992945834742838	0.151749003175597
NDUFA8	6.01640663608283	2	0.0493803198364654	0.271506008092851
RBM18	0.00211646459043414	2	0.998942327435119	0.0155137617601497
MRRF	0.591876359746377	2	0.743833410474607	0.310789333470375
PDCL	0.236587869750251	2	0.888434872238258	0.191748406433897
RC3H2	0.772718750725822	2	0.679526276792104	0.467280442258208
ZBTB6	2.51447052032524	2	0.284439341182029	1.52825898701411
ZBTB26	3.09310524384659	2	0.212980935510657	1.60578793444954
RABGAP1	1.01700835294183	2	0.60139448636409	0.39102207742953
STRBP	10.5805947217832	2	0.00504026126024781	0.608895971319115
CRB2	0.162153952427945	2	0.922122707197776	0.550652636327787
DENND1A	0.0294523551256583	2	0.985381722289842	0.195868875606657
NEK6	18.743421759825	2	8.50976719062313e-05	1.67190737491702
PSMB7	5.2586090377634	2	0.0721286088842906	0.421499795612857
NR6A1	1.70696213945772	2	0.425929657439384	1.48267895890425
RPL35	39.3298647144556	2	2.88156476457857e-09	0.494632811252193
ARPC5L	12.0773754285031	2	0.00238468625096966	0.755476798755724
GOLGA1	4.17732138144471	2	0.123852902127381	2.06272295864788
SCAI	0.0167731266360915	2	0.991648505799163	0.0913067494832733
PPP6C	0.480379031952932	2	0.786478796644839	0.163899879868843
RABEPK	2.17619988001991	2	0.336855932508084	1.14954130014571
HSPA5	6.53016928635776	2	0.0381937021104974	0.51192487104719
GAPVD1	4.06063352729927	2	0.131293925417843	0.997661166688771
MAPKAP1	2.30297866865612	2	0.316165542363279	0.672939670661427
PBX3	0.695191218904688	2	0.706384473668199	0.682916925632626
ZBTB43	6.62977978442868	2	0.0363380494592329	1.8606019209058
RALGPS1	1.23256807753021	2	0.539947136943377	0.714560241804631
SLC2A8	2.00362571320097	2	0.367213132641722	1.00889638448497
RPL12	73.0891174191873	2	1.11022302462516e-16	0.515490240037878
LRSAM1	4.90841611041132	2	0.0859312212846229	5.2639332338535
PTRH1	5.36836957527532	2	0.0682768314321189	1.57462810172075
TOR2A	0.366056782481123	2	0.832744512751678	0.231413542556613
SH2D3C	2.45725077711665	2	0.29269464268072	0.490417940287058
CDK9	0.00399919553499044	2	0.998002400096258	0.0206813929880475
FPGS	1.24397401983514	2	0.536876597917423	0.525851683388961
ENG	1.10405297132242	2	0.575781813726461	0.98859114513125
ST6GALNAC4	16.2294053021732	2	0.000299108955559513	1.16776818146485
DPM2	7.57225676746161	2	0.0226832529170208	0.81470989176953
FAM102A	1.14310279028858	2	0.564648765489081	0.36627310686851
NAIF1	0.0764425195031651	2	0.962499954828543	0.247348688770401
SLC25A25	2.05202034128364	2	0.358434202754564	1.21453685969006
PTGES2	0.00131043087898611	2	0.999344999167269	0.0126449174451365
C9orf16	0.859535258173533	2	0.650660271679607	0.18119760805445
CIZ1	1.72069794904979	2	0.423014435295142	0.731795393842983
GOLGA2	0.94725241487968	2	0.622739984641391	0.427635760292103
SWI5	0.849161868290197	2	0.654043815138061	0.361582783360502
TRUB2	4.50576880580902	2	0.10509564876034	0.868231785095108
COQ4	0.890078848466549	2	0.640799012524573	0.159047381911142
URM1	6.16315092277728	2	0.0458869066220449	0.708285181326769
ODF2	2.83566321001082	2	0.242238717034382	0.576980045565759
GLE1	4.0744235392294	2	0.130391766787611	0.742533714132942
SPTAN1	2.49694177203283	2	0.28694323047349	0.529055199501661
WDR34	4.32739259849479	2	0.114899631732306	0.562432991975282
HMGA1P4	2.36021591582589	2	0.307245567220408	1.13058175077225
SET	9.80390116162613	2	0.00743207206590824	0.325337216767098
ZDHHC12	0.506527266408456	2	0.776263206088918	0.198122908438411
AL441992.1	0.776890910114306	2	0.67811020835372	0.423064764708086
ZER1	0.0476151356901813	2	0.976473596598	0.290308809735958
TBC1D13	3.61297416614247	2	0.164230051167742	1.42249318085677
ENDOG	0.554407367767136	2	0.757900109350264	0.506236133112054
SPOUT1	2.67914285916623	2	0.261957911938042	0.759069884412503
KYAT1	0.463557630391882	2	0.793121530337566	0.501649444007164
PHYHD1	0.046502642962658	2	0.977016907578787	0.220675999786073
DOLK	0.148046572679232	2	0.928650068728619	0.1657919041211
NUP188	0.369329695461558	2	0.831382877021777	0.554525497569798
SH3GLB2	7.27519177757784e-05	2	0.999963624702709	0.00542699396442002
MIGA2	0.156488284943139	2	0.924738631006591	0.255485221117922
DOLPP1	1.50479134134904	2	0.471236272473213	1.00207243513458
CRAT	5.09886802346645	2	0.0781258718167663	3.86267207624089
PTPA	3.22347753712282	2	0.199540357762644	0.822109055717608
NTMT1	7.14061479859285	2	0.0281471999208365	0.351716384798634
ASB6	0.0054678287240621	2	0.997269819378488	0.0413196379843152
TOR1B	1.11093433469535	2	0.573804136015342	1.45684353497372
TOR1A	0.793333091164349	2	0.672558255766945	0.233198129225904
C9orf78	0.375630400779637	2	0.828767849057407	0.123535528461565
FNBP1	9.66920334921366	2	0.00794985432322182	0.403341157543523
GPR107	1.11286493315002	2	0.573250510576296	1.09377657698249
FUBP3	0.549988244402716	2	0.759576587850084	0.348232335661627
EXOSC2	0.0941371074097951	2	0.954021993606339	0.17888308083446
NUP214	3.01623510919729	2	0.221326220585593	0.917938046523465
AL157938.3	0.655551961889741	2	0.720524412825218	0.192176183854669
FAM78A	2.7948678506175	2	0.24723056275298	1.50075672278117
PRRC2B	0.52797777893072	2	0.767982072300722	0.230711133167887
POMT1	0.4887323406576	2	0.783200796857092	0.57799547841265
UCK1	0.0858924459348321	2	0.957962905084217	0.127888753768596
RAPGEF1	0.917869879243554	2	0.631956358881765	0.441137263309977
MED27	5.85743583034088	2	0.0534655415819716	1.70952664080062
SETX	3.6363961274651	2	0.162317974215544	0.279331455691053
TTF1	1.56045031376867	2	0.458302809654676	0.454596303755096
DDX31	1.14040066959911	2	0.565412155621782	0.791964236918188
TSC1	3.3774444092975	2	0.184755452885282	0.250776288232358
GTF3C5	0.895329066058537	2	0.639119051405431	0.356120253317351
RALGDS	0.164280498247521	2	0.921142760171598	0.345932940020013
GBGT1	6.80755640127359	2	0.033247416949184	4.35032481035069
SURF6	1.33912593088511	2	0.511932260993461	0.155901347034364
MED22	0.00773493337773878	2	0.996140002328598	0.0846479594602491
RPL7A	27.9171708176312	2	8.66689194078951e-07	0.474033647390205
SURF1	0.141932425501881	2	0.931493364194205	0.0952085329254922
SURF2	0.0102662273186032	2	0.994880038255571	0.0312644981787954
SURF4	14.3320578319104	2	0.000772383850408453	0.414479106424059
REXO4	0.0564687842084421	2	0.972160473355088	0.0710940202762058
CACFD1	0.919919235657869	2	0.63130913862582	0.717714626717142
SLC2A6	1.26608543000981	2	0.530973738841848	0.41935846905763
VAV2	3.08949816123667	2	0.213365402021421	1.801856639583
BRD3OS	2.60365408771976	2	0.27203432008576	1.13343282042144
BRD3	6.75966173736386	2	0.0340532137124936	2.36043073383399
WDR5	2.21751892541455	2	0.329968044945991	0.822412823000333
MRPS2	0.0126149142745563	2	0.993712393113695	0.0375750720372158
CAMSAP1	0.0790274490867617	2	0.961256761089947	0.275819419360267
UBAC1	1.26736373110294	2	0.530634475118301	0.616128284688999
TMEM250	0.221899645288764	2	0.894983655715535	0.415651115351123
QSOX2	2.16407849532679	2	0.338903711892302	0.829705233737667
SNAPC4	0.0415048958022222	2	0.979461402286155	0.18971974993352
ENTR1	4.50886527064436	2	0.104933062163371	2.1250120241145
PMPCA	1.13524224878839	2	0.566872354807869	0.289729343123476
INPP5E	0.356213071623831	2	0.836853263897584	0.637475776426757
SEC16A	1.80966477031573	2	0.404609698010294	1.13672826640662
AGPAT2	1.01724725603157	2	0.601322653153996	0.412210356566919
SNHG7	5.28948865545732	2	0.0710235101606527	0.180033441844107
TMEM141	5.80526555997655	2	0.0548785465540707	0.832538518813965
RABL6	0.65461707964209	2	0.720861294296485	0.279177319151955
PHPT1	4.36970813483481	2	0.112494149018185	0.626249829930952
EDF1	10.1547604529229	2	0.00623622513192745	0.172108607165044
TRAF2	0.235390672377132	2	0.888966847389803	0.176146751863924
FBXW5	1.49769422921609	2	0.472911451281747	0.36312206854242
PAXX	0.455816428126525	2	0.796197336200042	0.315940302120119
UAP1L1	1.49425941537707	2	0.473724330502897	0.482401161057033
MAN1B1-DT	1.00322238726521	2	0.605554208213178	1.16603160287529
MAN1B1	2.06122775609672	2	0.356787869087548	0.302093311427261
DPP7	4.5481629241451	2	0.102891374673278	0.204405124029613
ANAPC2	0.060767184625269	2	0.970073349490044	0.110446238455484
SSNA1	0.358553700344717	2	0.835874455373815	0.103562516454566
TMEM203	0.104341767841746	2	0.949166655663962	0.108984537563535
TUBB4B	4.17752853159365	2	0.12384007471813	0.65958935897668
NELFB	1.6991712837249	2	0.427592071500964	0.568817324362265
TOR4A	1.93419186439876	2	0.380185521015854	0.757009554564126
EXD3	2.64900177163899	2	0.265935658228285	2.42734213428053
NSMF	0.458442174758947	2	0.795152715840051	0.703278030917838
MRPL41	0.471340417445943	2	0.790041179663729	0.138548431291506
DPH7	1.68189951463608	2	0.431300697848406	0.480314570288689
ZMYND19	0.240294878103483	2	0.886789679648584	0.38784151438714
ARRDC1	0.150287651326747	2	0.927610062601299	0.106256517469176
ARRDC1-AS1	0.702680079438616	2	0.703744412112718	0.519657170689847
EHMT1	9.60482911928823	2	0.00820989980473441	0.207658656271703
BET1L	0.147303307545194	2	0.928995249473753	0.309270774776159
RIC8A	2.82218619689696	2	0.24387655631532	0.487137160567905
SIRT3	1.53910023858536	2	0.463221415820146	1.28606659726224
PSMD13	0.728547516112691	2	0.69470098871647	0.145587216790721
IFITM2	6.38871465313127	2	0.0409928619356374	1.3154018829771
SIGIRR	0.324866455690308	2	0.850072849526346	0.312722961040011
PTDSS2	0.363587486228958	2	0.833773294164688	0.435327157816009
RNH1	15.506487869988	2	0.000429347503702715	0.73269458435016
HRAS	0.136631780738298	2	0.933965396299823	0.163378981296105
LRRC56	3.32750274733274	2	0.189427033961541	2.15136045402586
RASSF7	0.777169089349372	2	0.678015896823224	0.399851351800577
MIR210HG	2.69864201929414	2	0.259416342053985	2.19339604087965
PHRF1	1.54450872398863	2	0.461970444914001	0.920940702629481
IRF7	0.616748034350509	2	0.734640498454596	0.208531045935981
DEAF1	1.01948296933948	2	0.600650836192484	0.559608808345302
EPS8L2	5.64820077489638	2	0.0593620356480811	1.73029765872462
TMEM80	0.00119286612533667	2	0.999403744768174	0.0151940959736565
TALDO1	19.4455503054639	2	5.99035282204952e-05	0.36082087140787
GATD1	6.07729720373085	2	0.0478995771741887	1.66706685583184
AP006621.3	1.06694391898505	2	0.586564900634408	0.770398685667055
SLC25A22	5.89556774064966	2	0.052455826145157	2.31010783826321
PANO1	2.65680148263417	2	0.264900567254031	4.22243863688141
PIDD1	0.0469623932894545	2	0.976792341469589	0.186742075147255
RPLP2	82.2295514486279	2	0	0.588100947938273
PNPLA2	0.00873680779042391	2	0.99564112370257	0.03504598185972
CD151	3.30262243944004	2	0.191798254016638	2.22694059985501
POLR2L	6.06172073443305	2	0.0482740868122358	0.239307413745656
CHID1	7.22966443566274	2	0.0269214417762024	1.08362011587541
AP2A2	1.01128280190323	2	0.603118610489761	0.502691699534935
TOLLIP	5.01972437241979	2	0.0812794398967415	0.64950704599821
MOB2	0.27781601846986	2	0.870308085082553	0.195159358928666
CTSD	0.0399703322202066	2	0.980213213573796	0.0853186216759512
LSP1	24.1370572617357	2	5.73726104791117e-06	0.750560580731873
MRPL23	2.35586957413807	2	0.307913990364795	0.367050760356245
CD81	9.15300201999379	2	0.0102908409243025	0.638745200497346
TSSC4	1.31922988195024	2	0.517050391084376	0.279836401679599
KCNQ1OT1	2.00238435963342	2	0.36744112405502	0.725205498181321
NAP1L4	1.68042009378026	2	0.431619853498999	0.257618927447991
CARS	1.3879301839124	2	0.499591211501048	0.387153977306085
ZNF195	2.45420560711614	2	0.293140634597461	0.912739742427322
NUP98	2.33176308846919	2	0.311647809573392	0.705799605201062
PGAP2	2.1902245854037	2	0.334502042701403	0.96389315818844
RHOG	10.3323460076253	2	0.0057063653233842	0.786309083383369
STIM1	1.05872832024216	2	0.588979347200474	0.941901290843376
RRM1	0.506891062935855	2	0.77612201800088	0.275112404423297
TRIM21	0.246140925942236	2	0.884201356911051	0.325969973845166
TRIM5	0.221936634350608	2	0.894967103565702	0.314141919468433
TRIM22	5.29283201408528	2	0.0709048808106518	0.965373622514946
FAM160A2	0.0808551224259177	2	0.960378730662088	0.205442942460502
SMPD1	0.452055022273898	2	0.797696155835611	0.302590875998467
APBB1	0.934647300220757	2	0.626677233431034	0.760436226488612
TRIM3	2.43893916285637	2	0.295386804025452	4.07073986146761
ARFIP2	0.158548920021942	2	0.923786347237279	0.126616822121309
TIMM10B	0.189480598438153	2	0.909609129998218	0.126675239039215
RRP8	0.900422734078448	2	0.637493392289582	0.407142451587392
ILK	2.21995415082652	2	0.329566516164776	0.268315264838101
TAF10	1.02504690498254	2	0.598982167062335	0.305199356973611
TPP1	5.99777445618856	2	0.0498425008549491	0.54673002565982
MRPL17	2.00150243789764	2	0.367603186941051	0.576359782087488
ZNF215	6.89558663671185	2	0.0318157662398244	2.27227079377921
PPFIBP2	1.52358405671765	2	0.466829105985825	1.29051644255232
EIF3F	19.0949591388055	2	7.13809472545623e-05	0.42394697940175
RIC3	0.00838679905387663	2	0.995815380495856	0.0415010470124104
TRIM66	0.0529037219487134	2	0.973894925059889	0.28252058706328
RPL27A	83.711045728959	2	0	0.589392492965811
AKIP1	0.846880478934091	2	0.654790305114831	0.616800389597461
TMEM9B	0.00293769703588733	2	0.998532229712057	0.0128494038056825
TMEM41B	0.962212381633949	2	0.618099277750532	0.436784132162086
IPO7	1.14174277286614	2	0.565032862148128	0.545511965938958
AC132192.1	0.00888512865438598	2	0.995567289264569	0.120579907902207
ZNF143	3.52494260658891	2	0.171620213720014	0.383950298703384
WEE1	1.97661551265623	2	0.372206021666264	0.366114893223858
SWAP70	43.235660468343	2	4.08785671979217e-10	1.0633459258491
AC026250.1	2.92253805795424	2	0.23194174708917	2.99797096040196
SBF2-AS1	0.411783940852748	2	0.813920999072199	0.460874721907739
SBF2	1.10145807261826	2	0.576529346305585	1.08838346873806
AMPD3	1.6894271953988	2	0.429680402045547	0.49881175122412
MTRNR2L8	1.98683182792134	2	0.370309582414815	1.98525924418077
RNF141	8.81165223681335	2	0.0122060186319015	1.837064388918
CTR9	7.36753118609689	2	0.0251281739792693	1.26949723864701
EIF4G2	1.05252298791248	2	0.590809591342867	0.130484406295032
ZBED5	0.570759246355552	2	0.751728826459369	0.254906571982339
ZBED5-AS1	0.719054243733605	2	0.698006319966979	0.137151885623845
USP47	4.75762075989436	2	0.0926607430478239	0.431119236219687
ARNTL	5.85013522072481	2	0.0536610637461138	2.95200111443941
BTBD10	0.550368347817227	2	0.759432242739723	0.310187635113411
FAR1	5.71265121836787	2	0.0574795751431727	2.14274178499306
SPON1	6.47634668678487	2	0.0392354994651318	0.984005502785599
RRAS2	36.7318975998701	2	1.05625743707094e-08	0.639604727425673
COPB1	1.53036162235317	2	0.465249801004797	0.316592968565483
PSMA1	8.9481893294706	2	0.0114005387635794	0.129631244621854
CYP2R1	0.31149648902925	2	0.855774609205556	0.342070630497199
C11orf58	0.0149821112337454	2	0.992536932410027	0.0153039712088667
RPS13	66.3634084204569	2	3.88578058618805e-15	0.582403689368171
PIK3C2A	0.990177350382107	2	0.609516855876189	0.765517772365789
NUCB2	0.35739709582972	2	0.8363579832575	0.3446706186522
KCNC1	1.64859823712324	2	0.438542250900105	1.47445798612478
SERGEF	0.0549448978060956	2	0.972901486687395	0.117184038134961
SAAL1	1.78290357146659	2	0.410060001145683	0.521088070751895
HPS5	0.734585056267923	2	0.692607008371645	0.541297155212916
GTF2H1	0.00429932305213511	2	0.997852647341546	0.0290054910922663
LDHA	1.70117493993977	2	0.427163912252012	0.184556798734138
TSG101	0.491683378739184	2	0.78204602132472	0.133497393751649
UEVLD	0.269774699852869	2	0.873814341393714	0.438753906000242
SPTY2D1	0.0310845632648522	2	0.984577876311777	0.0898933188154344
IGSF22	2.28161033776796	2	0.319561617132459	1.61080536749175
ZDHHC13	0.0626874325856412	2	0.969142405786861	0.139495136022852
HTATIP2	0.151084818917928	2	0.927240405936192	0.160755482731793
PRMT3	2.19477071492573	2	0.333742561397754	2.02917222153751
FANCF	4.85219498154907	2	0.0883810683885302	1.19271325757714
SVIP	0.0207256541334211	2	0.989690682031014	0.0636173563446234
CCDC34	0.788952230139482	2	0.674033062532962	0.66290031498836
LIN7C	0.847267470732501	2	0.654663618133053	0.187894817838272
KIF18A	0.180672399387348	2	0.913623973531841	0.303411604769757
METTL15	0.828396856599303	2	0.66086980298328	0.576728957507811
ARL14EP	1.47374434400631	2	0.478608582095098	0.288644933609396
DNAJC24	0.920439561602747	2	0.631144916726942	1.00722208017503
IMMP1L	0.150109083284019	2	0.927692887055341	0.124304783608707
ELP4	1.44453478515678	2	0.485649847775658	0.484748199581251
EIF3M	4.45917703071795	2	0.107572685537854	0.265112740452659
PRRG4	0.037481045182879	2	0.981433989154591	0.167558827658882
QSER1	1.81476999439887	2	0.403578203485775	0.366506381899336
TCP11L1	4.5183100130061	2	0.104438697500136	0.52923275132407
LINC00294	0.288280053152857	2	0.865766509250799	0.64229248654175
CSTF3	0.252477897569739	2	0.88140421115362	0.184565093198595
HIPK3	0.0795304156837739	2	0.961015051463198	0.19163445495323
CD59	8.70610600466948	2	0.0128674681414299	1.31356207862834
FBXO3	0.0237038917562742	2	0.988218011781528	0.0586163586814047
LMO2	160.728869737631	2	0	4.12900611721858
CAPRIN1	0.0686148577483163	2	0.966274398319913	0.0892064528660969
NAT10	0.236088348217356	2	0.888656796125674	0.20781915591766
CAT	7.78872381997208	2	0.0203563594956205	0.289012663669851
APIP	0.0184704027597517	2	0.990807312118157	0.0386419204986093
PDHX	3.15487788124462	2	0.206503288736668	0.747014583509076
CD44	3.19023719203492	2	0.202884465786054	0.887733490324196
TRIM44	4.81418184307431	2	0.0900769547217446	0.647073762256805
COMMD9	3.66149229366116	2	0.160293920342822	0.520609996946279
TRAF6	0.742298347002896	2	0.689941012965174	0.690411243705862
API5	0.118621129333987	2	0.942414043200786	0.128894679775694
TTC17	0.384449392031716	2	0.825121446159082	0.218886759186138
HSD17B12	11.7060487308986	2	0.00287120244822037	0.588662560606633
ALKBH3	0.953246769325164	2	0.620876316810242	0.252804081056147
EXT2	3.00134138550969	2	0.222980558540596	1.22917906830055
CD82	18.0929438168226	2	0.000117805934717441	0.869105087486665
SLC35C1	4.99881087552471	2	0.0821338177759317	1.78710469380718
CRY2	4.44708167503173	2	0.108225221659987	5.82987313948745
PEX16	8.95365657996817	2	0.0113694165206207	1.07622227166023
LARGE2	1.09750344515238	2	0.577670453491143	1.47948603000277
PHF21A	0.0820749814490008	2	0.959793145932858	0.0327031899879595
DGKZ	1.9450250013506	2	0.378131787223817	0.772528086007395
AMBRA1	0.0113500051403279	2	0.994341069838895	0.120696586288315
HARBI1	0.869424652762842	2	0.647450894832113	1.0362709561786
ATG13	2.27244629631254	2	0.321029214799733	0.838666831424424
ARHGAP1	3.60571507151698	2	0.1648272149702	0.626031655191168
ZNF408	0.877730840242185	2	0.644767546529466	0.384235353383696
CKAP5	2.30842629116945	2	0.31530553887532	0.905184522732664
C11orf49	0.571554415714966	2	0.751430010001033	0.260778030975557
ARFGAP2	0.0855361471928786	2	0.958133580775609	0.0732262471496205
DDB2	3.74559354897686	2	0.153693214901754	0.551004826492398
ACP2	1.19445576180463	2	0.550335117972463	0.489769473472256
NR1H3	3.05664374623827	2	0.216899346704729	2.94093549259046
MADD	0.783079784940567	2	0.676015082045213	0.888866328151215
SPI1	6.11296280912585	2	0.0470529646380445	0.136648615410366
SLC39A13	5.76667935124678	2	0.0559476036345357	2.26517053565619
PSMC3	14.2750975889411	2	0.000794697678325185	0.601501777118983
CELF1	4.63382817190145	2	0.0985773178476157	0.525869354542058
NDUFS3	4.49594760891939	2	0.105613000503415	0.134277346374549
PTPMT1	5.25083063807789	2	0.0724096776706771	0.955291097932649
KBTBD4	0.306970390402092	2	0.857713462380201	0.32080420970242
MTCH2	2.43630884460819	2	0.295775540244863	0.337081704464818
FNBP4	0.0174211511877539	2	0.991327251557944	0.0346675972937747
NUP160	0.755376452620599	2	0.685444170813993	0.512517456703432
SSRP1	0.970640259458973	2	0.615500125333134	0.211406343005888
SLC43A3	5.90234493758564	2	0.0522783752377806	1.07787468905971
SLC43A1	3.67287683425409	2	0.159384076017989	0.848803723375159
TIMM10	1.60454186088929	2	0.44830972703923	0.340856754800631
UBE2L6	2.86095422648439	2	0.239194772021433	0.4136505773958
CLP1	0.49859170588695	2	0.77934936646945	0.357325441943015
ZDHHC5	2.45300853161151	2	0.293316142852925	1.22112360871381
MED19	0.246687051403899	2	0.883959947435394	0.148821023832625
TMX2	1.78774651368437	2	0.40906825392821	0.61198108004074
SELENOH	1.8236097454624	2	0.401798374268295	0.194234912330353
CTNND1	3.2075654994696	2	0.201134236663475	9.05725192598604
LPXN	9.07382463827146	2	0.0107064135580195	0.422519498094651
ZFP91	4.54541464324308	2	0.103032859060723	1.91055516837879
FAM111B	11.9334946935266	2	0.00256256300689506	1.04235226219996
FAM111A-DT	0.125503754532694	2	0.939176475815938	0.239746452149598
FAM111A	3.72354014989637	2	0.15539732187508	0.891258470087042
MPEG1	35.738631354955	2	1.73562063610078e-08	2.10665773323239
OSBP	3.08535618256028	2	0.213807737371946	1.48518472730007
PATL1	1.12916055975757	2	0.568598749016815	0.742161490352196
MRPL16	0.527683433312042	2	0.768095106697416	0.147502427753504
MS4A7	3.81582150181113	2	0.148390086816862	0.722200117184026
MS4A1	122.868788708112	2	0	1.11392737295253
CCDC86	0.385321676199025	2	0.824761654438145	0.372480416275889
PRPF19	0.781541201722824	2	0.676535334862706	0.205275271179649
TMEM109	0.262077998643595	2	0.877183564159866	0.163920907041594
SLC15A3	0.00101481418655501	2	0.999492721615931	0.0209979583553003
VPS37C	1.87163922313393	2	0.392264229441437	1.20583057530351
DDB1	0.706995000079466	2	0.702227748127341	0.214335816371984
TKFC	1.94058146366753	2	0.378972842616027	0.778752229938026
CYB561A3	21.2138578119177	2	2.47439657696802e-05	0.36113237537094
TMEM138	1.22430511470437	2	0.542182533072705	0.166747670213455
TMEM216	0.143533672984428	2	0.930747886955201	0.151884072084011
CPSF7	2.16850055852245	2	0.338155212859122	0.937288569758877
SDHAF2	2.56724057285987	2	0.277032545634863	0.275531149594528
TMEM258	7.13224747210095	2	0.02826520500126	0.199550924309174
FEN1	0.0298176170869153	2	0.985201777491854	0.0676119748731654
FADS2	2.2099321504999	2	0.331222118678971	4.60792591122227
FADS1	1.10090136003757	2	0.576689849213159	0.56974827012691
FADS3	1.0157176735479	2	0.601782715355994	0.268142268255521
FTH1	60.957727087034	2	5.79536418854332e-14	0.53708832340595
INCENP	0.542614450847444	2	0.762382237215852	0.605581374058195
ASRGL1	3.88986529732529	2	0.142996854043126	4.75011008798712
EEF1G	1.29054431137768	2	0.524519771639815	0.432332723657082
TUT1	1.38639428711615	2	0.499975019125001	0.677728525439245
MTA2	1.01988652379844	2	0.600529650757514	0.398302570361486
EML3	1.1252355726011	2	0.569715716072199	0.502640156408472
ROM1	2.2288026794905	2	0.32811164751717	3.33479617206015
B3GAT3	0.0953581537320436	2	0.95343971884722	0.112669330519477
GANAB	0.319253291428264	2	0.852461999901009	0.298974954148841
INTS5	1.63585917494082	2	0.441344474352666	0.743305464928751
CSKMT	0.766319711334491	2	0.681703916341041	0.311207888859345
UQCC3	0.91367288749376	2	0.633283909136183	0.292372587182181
UBXN1	4.10118437102958	2	0.128658691210812	0.232401896457399
HNRNPUL2	0.366881889835448	2	0.832401031797842	0.276587424035962
TTC9C	3.24572866984234	2	0.197332661975903	0.782652443581221
ZBTB3	0.206967806165238	2	0.901690537063115	0.627376715791853
POLR2G	2.227872601148	2	0.328264267770255	0.211655298104452
TAF6L	6.96133077049027	2	0.0307869190542952	2.01978549915458
TMEM223	5.28974924487623	2	0.0710142567758785	0.926243101994545
TMEM179B	0.442095883708164	2	0.80167824542742	0.174242821703752
NXF1	2.55973309055027	2	0.278074408320683	0.590729049623055
STX5	0.0204168592524782	2	0.98984349953619	0.0323957625600566
WDR74	2.64370795443889	2	0.266640498020847	0.573730787727129
SLC3A2	7.34997544973743	2	0.0253497166919155	0.623127135317041
RARRES3	1.31587505861491	2	0.517918425264951	1.82852063472616
ATL3	4.92828572895715	2	0.0850817377062589	3.29793869775548
RTN3	0.782981858715066	2	0.676048182658244	0.308990409126019
SPINDOC	3.80569551058883	2	0.149143290299154	3.84158782555835
MARK2	5.36398703099174	2	0.0684266085920933	1.08903152283125
NAA40	0.0307748316717466	2	0.984730365556239	0.132652606937467
COX8A	6.90560360313354	2	0.0316568158911196	0.314453070815386
OTUB1	0.158556368448558	2	0.923782906866278	0.0722637554920022
MACROD1	0.157159436334152	2	0.924428363259398	0.541581369509303
STIP1	1.30249496564488	2	0.521394939660435	0.233848991328012
FERMT3	29.5615620019142	2	3.80880179395859e-07	1.13771136516046
TRPT1	0.0427063026449109	2	0.978873213152027	0.0482969291688745
NUDT22	1.51889358134419	2	0.467925216015324	0.291210603619986
DNAJC4	1.03501526949495	2	0.596004158407416	0.294174134758896
VEGFB	0.992164933317778	2	0.608911424111607	0.909008666078475
FKBP2	8.10815483463908	2	0.0173514809771335	0.384614939627324
PPP1R14B	1.99571574884189	2	0.368668329779954	0.47783903127263
PLCB3	4.83377863956229	2	0.0891986548398034	3.60411458329668
BAD	0.016968258403651	2	0.991551759455944	0.0328348053089299
GPR137	1.46673200015663	2	0.480289611335283	0.696883581508322
ESRRA	2.59766000588817	2	0.272850841035722	0.436922217035007
TRMT112	12.8185397106123	2	0.00164622604657927	0.251645728044963
PRDX5	17.0148479132053	2	0.000201963421912144	0.156940967040444
AP003774.4	0.062792982078234	2	0.969091260891862	0.143753511202455
CCDC88B	8.2232818990726	2	0.0163808722749471	2.12935813107556
RPS6KA4	0.0103433387260433	2	0.994841680695035	0.0635881089108817
RASGRP2	6.65136773418199	2	0.0359479267414663	0.386556462540675
SF1	0.650938520036254	2	0.722188379982618	0.113053412511977
MAP4K2	0.243383403445447	2	0.885421300289809	0.104523307545086
MEN1	2.40744687192372	2	0.300074819837685	0.389023778539508
EHD1	0.748639740108726	2	0.687756883808856	0.0784063256191202
ATG2A	0.0311674340195982	2	0.984537080801113	0.141718865430569
PPP2R5B	4.82808121991377	2	0.0894531181982068	0.548461365626046
ARL2	2.41954339351561	2	0.298265366607561	0.518059011110667
SNX15	5.70207261386258	2	0.0577844074538886	0.847121983401086
SAC3D1	0.0307632262567688	2	0.984736079675085	0.0780250134003143
NAALADL1	0.142503247208509	2	0.931227543814089	0.330124398061742
CDCA5	4.06836401735577	2	0.130787421736402	2.39355764994581
ZFPL1	0.222900380939532	2	0.894535946708902	0.20074388572102
VPS51	0.532493811648148	2	0.766249912576735	0.181283702322884
TM7SF2	0.00983347628116685	2	0.995095329230919	0.0357025517272938
ZNHIT2	0.19560420634566	2	0.906828344450118	0.0518309642343467
FAU	16.5264137332371	2	0.000257830834940576	0.296171655129198
SYVN1	3.25092348232321	2	0.196820773966588	0.396930544075401
MRPL49	1.20069015335049	2	0.54862228667122	0.312299338946341
AP003068.2	0.559987390672144	2	0.755788506433238	1.08825391168884
CAPN1	3.93967392940802	2	0.139479594458399	0.523255777868655
POLA2	2.17459075557653	2	0.33712706312163	0.5044248988477
DPF2	1.76341651869384	2	0.414074959750668	0.440574196915524
SLC25A45	0.624282446066643	2	0.731878162875517	0.142374381852501
FRMD8	2.63350480977769	2	0.268004259513942	0.673117981175166
NEAT1	62.9918053324433	2	2.09832151654155e-14	0.38213269986983
MALAT1	214.37999240686	2	0	0.94027230173286
SCYL1	0.584452189021043	2	0.746599714792234	0.258920463259679
LTBP3	3.45542071720993	2	0.177690792751522	0.454049320719676
SSSCA1	6.26603395839759	2	0.0435861003311526	0.197179206968305
FAM89B	1.27584395077541	2	0.528389289940547	0.556728327712663
EHBP1L1	0.199216134217519	2	0.905192123087061	0.27601034710515
MAP3K11	0.575623570340312	2	0.749902721770467	0.281585716577117
SIPA1	1.53222352778892	2	0.464816876985225	0.131731286724975
RELA	1.19176116242192	2	0.551077084020125	0.499086893654259
KAT5	6.49700406253524	2	0.0388323339073295	0.623705943645513
RNASEH2C	0.112348369342208	2	0.945374451810133	0.0583069643940824
AP5B1	0.459874819408113	2	0.794583334152995	0.534463619098896
CFL1	6.16733270117484	2	0.0457910624193453	0.0832424907746813
MUS81	0.539615822454746	2	0.763526145051496	0.250290630736582
FIBP	1.38166535495456	2	0.501158591806278	0.235830097468759
CCDC85B	0.00187672236043125	2	0.999062078942961	0.0108560513927873
C11orf68	0.130895688489974	2	0.936647897063957	0.256395210308352
DRAP1	2.40095316332976	2	0.301050702472936	0.326787907429995
SART1	0.109699819069803	2	0.946627217010888	0.122226301536868
EIF1AD	0.00826138793797965	2	0.995877825612711	0.0437305381747042
BANF1	0.00141345386105367	2	0.99929352274213	0.00483259596806571
SF3B2	3.51548293271897	2	0.172433872064413	0.175198969175697
PACS1	1.87591104408604	2	0.391427282304657	0.239727956040633
KLC2	2.61094183041314	2	0.271044865838287	1.36571958329116
RAB1B	0.0565552359722571	2	0.972118451769488	0.0838854097857769
YIF1A	0.0329789270024421	2	0.983645743518247	0.0572152211219681
BRMS1	0.00711433407970902	2	0.996449152183755	0.0200090010895421
MRPL11	0.0925557392235925	2	0.954776621918138	0.0744742448311911
DPP3	0.31491289370824	2	0.854314020861405	0.14053602434267
ZDHHC24	0.369877211453239	2	0.831155310462091	0.215617144865797
CCS	0.801467338892703	2	0.669828433061347	0.0834429559968068
RBM14	5.1250131247448	2	0.0771112139341541	0.730639914714891
RBM4	5.06362271233321	2	0.0795148600304774	0.873079874359108
RBM4B	0.697276018485029	2	0.705648522285492	0.246775641964531
AP001157.1	2.243915156051	2	0.325641701229494	2.27434601216161
C11orf80	2.49603214063324	2	0.287073766442312	0.929077042014085
RCE1	0.475424551850447	2	0.788429508612667	0.365291581749357
KDM2A	0.772679781648727	2	0.679539517177029	0.550825766641981
GRK2	4.64328928831002	2	0.0981120933612433	0.997054990153173
ANKRD13D	0.107042364206795	2	0.947885862574802	0.160500719011897
RAD9A	0.344457750203071	2	0.841786487151107	0.261951642851185
POLD4	11.4050230572613	2	0.00333757251339906	0.254803836152075
CLCF1	3.28296531675522	2	0.193692649261589	3.06728073652967
PPP1CA	0.923422750868274	2	0.630204206110522	0.0808872041366165
TBC1D10C	2.74461604493083	2	0.25352115127092	0.271420042097362
RPS6KB2	0.0568081311180763	2	0.971995537521949	0.0701517202100505
CORO1B	0.268497673259058	2	0.874372461634356	0.11409608808016
TMEM134	6.78280758215743	2	0.033661390157784	0.705715431068888
AIP	0.355640147376432	2	0.837093025000383	0.105099105560067
PITPNM1	0.227901194649145	2	0.892302036901452	0.0615165256773722
CDK2AP2	2.07076683007528	2	0.3550902078958	0.242360148452873
GSTP1	106.04580584252	2	0	0.408430862279152
NDUFV1	0.658542259597724	2	0.719447926529273	0.0514429955542723
NUDT8	2.23937712724842	2	0.326381425844779	1.70012108235894
ACY3	0.823292476489847	2	0.66255862249941	0.255054398556195
UNC93B1	1.52761449723156	2	0.465889289801273	0.484975872511654
NDUFS8	0.365139811219122	2	0.833126401683673	0.10627623009694
TCIRG1	4.77832115083582	2	0.0917066323783139	1.01007041195537
CHKA	1.19688098235409	2	0.549668180403261	0.807963937876856
KMT5B	2.18948068843224	2	0.334626483370984	0.573761866950045
C11orf24	5.63119671055075	2	0.0598688851573098	0.891702265994394
PPP6R3	3.25589390247206	2	0.196332240302105	0.693037762979883
CPT1A	0.018834015688193	2	0.990627193317895	0.180587969684805
MRPL21	6.59807677342167	2	0.0369186518035617	0.357495106244003
IGHMBP2	1.08844107001023	2	0.58029392590429	1.38610890553335
TPCN2	7.76683388142211	2	0.0205803829534283	3.11313328638297
ORAOV1	3.21484491947548	2	0.200403497017262	1.22742427326948
FADD	0.270813895278763	2	0.873360427396936	0.177029145302703
PPFIA1	0.408417287642842	2	0.815292247750162	0.0976082306962439
AP000487.1	2.15384046990329	2	0.340643012253774	1.39599241628943
CTTN	2.40670604190106	2	0.300185992644243	2.07026869301323
SHANK2	0.137719498927726	2	0.933457588825271	0.351321207585605
DHCR7	1.73573701931482	2	0.419845492806453	0.602022696429738
AP002387.2	4.54176373830465	2	0.103221112419209	1.93447705202715
NADSYN1	0.16816859413273	2	0.919353754004157	0.176562854982298
FAM86C1	2.86056615993952	2	0.239241188268801	1.62724683402199
AP002495.2	4.44352926857097	2	0.108417622469194	2.68058960592715
RNF121	6.23618424833246	2	0.0442414952311724	0.328920700662269
NUMA1	5.49870647542579	2	0.063969220709873	1.27015419017664
LRTOMT	1.16579415596773	2	0.558278644697573	1.2830419082323
LAMTOR1	0.500684305169264	2	0.778534359951842	0.109299558840504
ANAPC15	3.44678301920199	2	0.17845987202801	0.513838605437125
FOLR2	3.7083065554272	2	0.156585470967702	0.722455612107018
INPPL1	0.0237638592410246	2	0.988188381751464	0.152324265218594
CLPB	0.0387444454168035	2	0.980814212965806	0.161315949326599
ARAP1	2.10222219882281	2	0.349549149410518	1.27292039451088
STARD10	0.377464566449877	2	0.828008148696062	0.466713355960843
ATG16L2	0.141131860854885	2	0.931866299157005	0.194994635606953
FCHSD2	0.00644893744014214	2	0.99678072429612	0.037237789857828
RELT	6.61186919695246	2	0.0366649288318427	1.68538731784656
FAM168A	4.94582479490742	2	0.0843388726524669	2.14114619911698
PLEKHB1	0.0495945972740454	2	0.97550762871487	0.218790552382835
RAB6A	0.061920974249982	2	0.969513880599984	0.0829281748009163
MRPL48	0.618086269520132	2	0.734149101997905	0.118774513151354
COA4	0.750680413811926	2	0.687055498001108	0.241274351396535
PAAF1	3.33591299465795	2	0.188632142338822	1.13423034356986
UCP2	51.9477557384824	2	5.24436050142185e-12	0.385159274983293
C2CD3	1.87839234869908	2	0.390941958265477	0.918561371957698
PPME1	3.74699619008538	2	0.153585464479302	0.491590726099772
LIPT2	4.0600014088476	2	0.131335428632659	2.62393731585016
POLD3	0.299337180249502	2	0.86099327082023	0.357517049181666
RNF169	1.32995342233025	2	0.514285504677363	0.722416458704443
XRRA1	5.89998360775192	2	0.0523401349329126	1.08704888116152
SPCS2	35.9511552690632	2	1.56065110834547e-08	0.332259109525592
NEU3	1.84674774487985	2	0.397176754300479	1.31585813637679
RPS3	35.8800909455496	2	1.6171013750288e-08	0.393217950370086
GDPD5	0.298185892900351	2	0.861489038829599	0.279330262024377
UVRAG	13.4311427132232	2	0.00121189339077377	0.580443584110704
THAP12	0.611544391555189	2	0.736554390546091	0.407892360281011
GVQW3	1.79869225699012	2	0.406835590988834	1.95833909231397
AP002360.1	0.377383849076423	2	0.828041566691892	0.697090523028372
EMSY	9.04131339773613	2	0.0108818752064873	2.24733407963955
ACER3	0.00182276608433986	2	0.999089032141215	0.0276703008548503
PAK1	2.14993680235642	2	0.341308540078332	1.94205866855006
CLNS1A	1.22790327991687	2	0.541207978822705	0.285490227706504
RSF1	4.72252131199982	2	0.094301266772736	0.502219897862859
AAMDC	0.818509928791321	2	0.664144877436095	0.582581728157751
INTS4	0.0594379315862103	2	0.970718300265957	0.132838489329017
NDUFC2	0.661081277791621	2	0.718535160346838	0.128123527234124
ALG8	0.703671151759744	2	0.703395767698813	0.341593335348338
NARS2	1.0523805317367	2	0.590851675079118	0.533237050398492
PRCP	3.2654486903404	2	0.195396520778292	0.658750168298507
RAB30	0.0178050419972465	2	0.991136989107993	0.0293060685630659
RAB30-AS1	4.3755638085765	2	0.112165266193504	0.334528910941682
PCF11	0.615814961849137	2	0.734983314840265	0.267250233835429
ANKRD42	1.16735499538117	2	0.557843123008369	1.69281589071164
CCDC90B	0.0975622619792382	2	0.952389555448202	0.0750604296234654
TMEM126B	2.35011123754532	2	0.308801804033045	0.504229872498619
TMEM126A	0.174346742583651	2	0.916518183916658	0.134777592093661
CREBZF	3.34882677185759	2	0.187418089329872	0.579186589236103
SYTL2	1.72404691745973	2	0.422306697018418	1.06916404533355
PICALM	1.77660077612502	2	0.411354301634775	0.687388515337457
EED	1.54398071737891	2	0.46209242273877	0.194464713742681
HIKESHI	0.451585217830706	2	0.797883558444559	0.13001321339276
TMEM135	0.700293505728503	2	0.704584682310996	0.934813901180083
CTSC	4.51955113595924	2	0.104373906973136	0.659223385261078
CHORDC1	0.277618470089471	2	0.870394053304528	0.11527450632471
SLC36A4	2.03020108216994	2	0.362365995330613	1.15071755805622
SMCO4	9.00128663211154	2	0.0111018522406728	1.38821464481998
CEP295	0.0760009724898916	2	0.962712472777012	0.184646083775271
TAF1D	1.33410304735109	2	0.513219564873343	0.239469132386843
C11orf54	2.11015863964089	2	0.348164809840705	0.953475015504479
MED17	2.80301647231784	2	0.246225317819421	0.932361666790845
PANX1	0.0321607051235053	2	0.984048246080969	0.168705277509197
MRE11	0.0166122972885618	2	0.99172825209659	0.0495482796882416
ANKRD49	0.54346220318432	2	0.762059150033572	0.229413601549508
CWC15	0.199025292832945	2	0.905278501267166	0.0914814094400027
SRSF8	0.216332099850132	2	0.897478557809579	0.138107928190198
SESN3	4.62932320292676	2	0.0987996119899374	0.553978593022005
FAM76B	1.81768542416933	2	0.402990330111183	0.18448237077823
CEP57	11.8850522633915	2	0.00262538918836042	0.897476123829267
MTMR2	0.57647382949899	2	0.749583983699107	0.39448374858983
CCDC82	0.0046658545397795	2	0.997669791889988	0.0216236247609564
JRKL	1.94548238211859	2	0.378045322007455	1.47286378958162
CEP126	3.10127910581826	2	0.212112273416047	3.04255386056642
BIRC3	0.737469542809734	2	0.691608820562289	0.156077217390554
BIRC2	8.59337177259364	2	0.0136136013560538	1.03762107142577
TMEM123	11.4217286628241	2	0.00330981053500212	0.194075196594034
AP001830.1	2.23364072860988	2	0.327318896612038	4.20733906288273
DCUN1D5	0.0232434261913452	2	0.988445558157374	0.0406629915845504
PDGFD	5.06384446514363	2	0.0795060441973792	0.693445792886598
CASP4	3.06947352503363	2	0.215512414649169	0.363746805514654
CASP1	4.01494199042608	2	0.134327961516636	1.31469243809484
CARD16	2.56670018915781	2	0.277107407684266	0.609250262532184
MSANTD4	0.0141452408371128	2	0.992952331700958	0.0857371005907595
KBTBD3	1.75499872956899	2	0.415821430374361	0.641488888549079
AASDHPPT	0.86153612556139	2	0.650009654724346	0.326887274212688
AP000766.1	0.642007588638429	2	0.725420498507983	0.606884808695667
CWF19L2	1.16999826634269	2	0.557106344727709	0.312412466948847
ALKBH8	3.37533614363445	2	0.184950312359813	3.83850565149639
SLC35F2	0.788612231916909	2	0.674147657294798	0.892364196190613
CUL5	1.44851366482661	2	0.484684637055349	0.485812948021602
ACAT1	0.310146534422302	2	0.85635243263057	0.184236336680372
NPAT	5.88365923742836	2	0.0527690930419086	1.28118153465144
ATM	15.3263980106228	2	0.000469802104909767	0.735034041195711
DDX10	1.05890738640097	2	0.588926616426422	0.431807960294379
RDX	0.733822843490207	2	0.692871015631735	0.806377402539271
FDX1	3.6776161577733	2	0.159006836809149	0.255493516063369
POU2AF1	14.3931639527678	2	0.000749142022412497	0.570557481530403
SIK2	0.318857374538254	2	0.852630768656985	0.641934438098664
PPP2R1B	0.447755963792955	2	0.799412671236688	0.498365711799895
FDXACB1	1.32369632783869	2	0.515896990667185	0.31666787736998
C11orf1	0.970126814587752	2	0.615658158308866	0.734800324952938
DLAT	41.5596285177294	2	9.45020728337909e-10	1.85075700717434
NKAPD1	0.541787841087309	2	0.762697398639361	0.32608302458614
TIMM8B	2.15299740981479	2	0.340786633786072	0.160460643065877
SDHD	0.0286894733457556	2	0.985757658865166	0.0318800692169674
BCO2	0.585836925239646	2	0.746082971868101	0.712984718031738
PTS	6.50519835290047	2	0.0386735576842595	0.245142499335925
AP002884.1	1.50439685421029	2	0.471329229964947	1.52426597202314
TTC12	0.0914913938523937	2	0.955284863181236	0.375869224328465
ZW10	0.121404789500871	2	0.941103275379045	0.191802092985359
USP28	5.26129368341418	2	0.0720318539589218	2.0640236739733
HTR3A	37.5283246760622	2	7.09296532619419e-09	1.48807597164152
C11orf71	9.49660895405011	2	0.00866637679407989	2.70656509538754
RBM7	0.258843186959645	2	0.878603473956682	0.183394710917232
REXO2	22.1986405219982	2	1.51225997477855e-05	2.04683768832106
BUD13	5.57916215231214	2	0.0614469501164102	1.61151692418844
ZPR1	0.0557058895415262	2	0.972531372110016	0.0804073147980577
SIK3	0.0209522706722599	2	0.989578548245535	0.118680141531561
PAFAH1B2	0.279565340870947	2	0.869547193177835	0.165005044460441
SIDT2	1.73808540278254	2	0.419352803012051	1.28537465401076
PCSK7	25.3577930436187	2	3.11619914417083e-06	1.00946641116366
RNF214	0.779578561912848	2	0.677199558307776	0.504084677944785
CEP164	4.46209958546655	2	0.107415606802137	2.12811401225291
IL10RA	52.7075143604483	2	3.58679752565649e-12	1.08892138837729
JAML	9.27326173040077	2	0.00969029058690529	3.65522392135304
MPZL3	0.405465630802599	2	0.816496367538645	0.65017301987777
UBE4A	2.45663675599815	2	0.292784516822109	0.778925511376912
ATP5MG	64.5592920113024	2	9.54791801177635e-15	0.664484007639115
KMT2A	25.6946748936364	2	2.63312962744955e-06	1.40874488612127
TMEM25	0.979900074142316	2	0.612657003558016	0.973265555864313
IFT46	0.0920060003228818	2	0.955039096914943	0.235267543719117
ARCN1	1.00589265935821	2	0.604746250448474	0.476727742440179
DDX6	0.394299398647728	2	0.821067710831023	0.145182791024706
AP004609.3	0.565218152448344	2	0.753814414244826	0.929234187955588
CXCR5	2.83994661939851	2	0.241720468402937	0.462777576581595
AP004609.1	0.152530935916045	2	0.926570199208544	0.270820734198738
CCDC84	1.01866179982578	2	0.600897504905755	0.735044539086164
RPS25	57.3116250149354	2	3.58824081558851e-13	0.660906693339396
TRAPPC4	1.80845677275841	2	0.404854155592335	0.37533597789645
SLC37A4	0.364074603252585	2	0.833570246309992	0.728824063544279
HYOU1	0.102902046255719	2	0.949850169513304	0.399606165181534
VPS11	8.85087936717986	2	0.0119689475938599	1.48249073770768
HMBS	0.00905124254668316	2	0.995484603919681	0.0355996956471596
H2AFX	2.10082616685037	2	0.349793225479364	0.860318744121118
DPAGT1	0.00994800388342604	2	0.99503834792138	0.0510977829809924
C2CD2L	1.12660193599728	2	0.56932662964536	1.18478259410831
HINFP	0.539522762446561	2	0.763561672752696	0.439783361882289
NLRX1	0.0384486778866556	2	0.980959270189998	0.182477263008341
CBL	2.88709731087343	2	0.23608847375044	0.998047623286241
RNF26	2.72319994939979	2	0.256250454544244	1.21896987462174
ARHGEF12	1.57013446542929	2	0.456089036650747	0.890221556579693
TBCEL	0.423406237320772	2	0.809204899743622	0.742130880778541
SC5D	0.21997426780904	2	0.895845661258194	0.159122891790391
AP000977.1	0.752894389815106	2	0.686295356619713	1.09347286988509
SORL1	0.228661806914521	2	0.891962753484479	0.11200718062376
HSPA8	36.0372676587864	2	1.49488146305998e-08	0.928950414092055
ZNF202	1.16020456976112	2	0.559841100356636	1.0057499367532
TBRG1	0.560112894969343	2	0.755741080568626	0.275310308120307
MSANTD2	0.660484125833942	2	0.718749729716705	0.702887947320792
TMEM218	0.384031629210415	2	0.825293816692587	0.298689086646449
FEZ1	53.7575339144214	2	2.12174722236114e-12	5.65190286246912
EI24	1.54929482464264	2	0.460866248115935	0.307903274598768
STT3A	0.157354585760784	2	0.924338166827389	0.188432128133899
CHEK1	2.35997207506138	2	0.307283029001041	1.62028751459793
HYLS1	0.738999823802809	2	0.691079845042018	0.485524028402211
PUS3	0.0521862810035564	2	0.974244343775725	0.129515223262751
RPUSD4	6.34866727765304	2	0.0418219633342926	1.20435724975353
FAM118B	1.82444983040407	2	0.401629637327212	0.614363115392341
SRPRA	5.0054058157134	2	0.0818634300108665	0.608449971973877
FOXRED1	0.327043041326907	2	0.849148224571783	0.255653347985092
TIRAP	0.456721210249103	2	0.795837225103786	0.730243641388233
DCPS	0.811747442825567	2	0.666394313444285	0.205865615028622
ETS1	1.53166548229445	2	0.46494658956274	0.115393412570221
FLI1	4.73251119940821	2	0.0938314116807244	0.691359250972294
NFRKB	1.98562954403533	2	0.370532257959801	0.803245681152797
APLP2	4.79722996808242	2	0.0908436861533795	0.744532835265398
ST14	31.2106328583034	2	1.66992584538228e-07	2.10950918263333
ZBTB44	5.90047591252444	2	0.052327252869342	0.751826873820369
SNX19	3.04853360164061	2	0.217780674954386	1.11624903764542
NCAPD3	1.65067417496795	2	0.438087293829029	1.36644785535891
VPS26B	0.0230005535085649	2	0.988565598658112	0.154177977295624
THYN1	3.53492373747882	2	0.170765865425486	0.216628246119611
ACAD8	6.39577836600533	2	0.0408483364042863	1.49366723118631
ZMYND11	0.215289235236543	2	0.897946654153949	0.813811525067286
LARP4B	0.170834629137246	2	0.918129055812716	0.226211100679875
GTPBP4	1.7497529809504	2	0.416913509288129	0.395863845194915
IDI1	4.73259930173423	2	0.0938272783889518	0.112614216461047
WDR37	3.25209043221077	2	0.196705967473176	3.34090776791377
PFKP	27.3518829566079	2	1.14977822929241e-06	2.31993801727357
PITRM1	10.385444299748	2	0.00555685960311469	0.480252429305153
KLF6	0.146077460605747	2	0.929564827001303	0.070580238551949
NET1	1.04721804430969	2	0.592378777314653	0.478855420304801
ASB13	19.4635702203514	2	5.93662241586967e-05	1.43449431727877
FAM208B	13.611499657301	2	0.00110738950735156	0.78048145728671
GDI2	36.9502347315362	2	9.47018530261801e-09	0.458400339020133
ANKRD16	0.00169518517541714	2	0.999152766517423	0.03374676463042
FBH1	14.2918580526813	2	0.000788065754854683	1.4823559986616
IL15RA	2.83303243723648	2	0.242557564202853	2.30554186786592
IL2RA	2.28925131481333	2	0.318343064856586	1.67181064451911
RBM17	30.0026301165332	2	3.05500305497475e-07	0.995411919262562
PFKFB3	0.345525216825001	2	0.841337317541249	0.311330392841371
SFMBT2	0.951310196146884	2	0.621477794175563	1.48967922634246
KIN	0.250923878189076	2	0.88208933690699	0.158901088653721
ATP5F1C	1.59022393311305	2	0.451530675757247	0.153162470085743
TAF3	0.147582351608633	2	0.928865643210764	0.156226613191201
CELF2	0.170931098501763	2	0.918084771217471	0.287554173512082
USP6NL	2.5038128899989	2	0.285959111547691	0.463859749946109
AL512631.1	0.159105106581424	2	0.923529484179797	0.125806145790041
ECHDC3	1.97766662221915	2	0.372010458405994	1.83085135863574
UPF2	0.158549987343148	2	0.923785854249032	0.0152885179720759
DHTKD1	5.09465172018	2	0.0782907467314138	0.832137991151615
SEC61A2	1.16604627768606	2	0.558208272047681	1.49809223665347
NUDT5	1.5820833172745	2	0.453372290068672	0.349278278937435
CDC123	0.190674279322006	2	0.909066400460669	0.0784705727155784
OPTN	9.68923572514592	2	0.00787062454060106	1.50086576356882
PHYH	0.00207389110821332	2	0.998963591888152	0.0447492964389463
SEPHS1	0.244223610514763	2	0.885049409793621	0.182773382855572
PRPF18	0.525366953507694	2	0.768985260504973	0.119072270343426
FAM107B	11.1543542624634	2	0.00378323002133552	0.5274085598324
HSPA14	0.656932998337008	2	0.720027049326632	0.667853922696668
HSPA14.1	1.600248673481	2	0.449273099491496	0.558929485631217
SUV39H2	2.10114529299414e-05	2	0.99998949432872	0.00521509798495428
DCLRE1C	3.51152777168483	2	0.172775211331989	1.01888796857864
RPP38	4.05580698361226e-05	2	0.9999797211707	0.000839033335990515
NMT2	1.5643816829451	2	0.457402815726889	3.96168076605545
MINDY3	0.0234126740268871	2	0.988361915560872	0.091407111372164
PTER	1.11896081850285	2	0.571505935913202	0.519629499622439
RSU1	6.42346435074068	2	0.0402867690491758	0.375403887926269
TRDMT1	0.814740099016671	2	0.665397914566092	1.00702056389439
VIM	18.4201902852712	2	0.000100024525941156	1.65279307173021
STAM-AS1	1.22435529312632	2	0.54216893031139	1.22010251528841
STAM	2.32730412179056	2	0.312343398286169	2.64115890366562
AL450384.2	0.362153303288637	2	0.834371400304757	0.734577902132439
NSUN6	3.61719331102098	2	0.163883961157425	1.07054055085823
ARL5B	0.867911538246947	2	0.647940913846111	0.873607355789299
MLLT10	0.279269170771378	2	0.869675969651926	0.318823846946977
DNAJC1	1.64587142731123	2	0.439140569338936	0.448440600943373
COMMD3	6.39961377265164	2	0.0407700764774632	0.968992255492278
BMI1	2.0262839513842	2	0.36307640829665	0.760050143079115
PIP4K2A	38.087874813109	2	5.36195388090022e-09	2.57939930769876
MSRB2	0.0268999020909934	2	0.986640095387282	0.0660197253022097
OTUD1	0.350406441600388	2	0.839286442974783	0.177678981350628
KIAA1217	4.92062558181269	2	0.0854082318705379	5.65193549082932
APBB1IP	3.16337142332429	2	0.205628176067226	0.160857745774811
PDSS1	4.94181482538104	2	0.084508140440043	2.02728143243659
ABI1	5.26161307028487	2	0.072020351863138	0.409788592162671
ANKRD26	2.05799832822597	2	0.357364444808886	0.546303191573619
YME1L1	0.641950533511139	2	0.725441193282608	0.0772950649618305
MASTL	2.4935651125645	2	0.287428094451476	1.72084958439162
ACBD5	1.9149497678164	2	0.383860956694014	0.731392853214877
RAB18	0.443354601849541	2	0.801173860688091	0.152083821379077
WAC-AS1	1.52752164857418	2	0.465910918900848	0.29170706652053
WAC	2.80546892791862	2	0.245923574530365	0.382333822464974
MTPAP	3.35651040044511	2	0.186699445167987	1.35404344531599
MAP3K8	0.620504835007226	2	0.733261844738239	0.178368274340268
ZEB1-AS1	0.575272833801524	2	0.750034242444937	0.200904661376704
ZEB1	3.13526358707329	2	0.208538460163852	0.242780433744241
ARHGAP12	1.87188138555682	2	0.392216736488639	1.19768290474546
KIF5B	0.0257792413260423	2	0.987193094725993	0.030980640925734
EPC1	12.5253631114686	2	0.00190612755000574	0.361606923208872
CCDC7	4.13882967009236	2	0.12625964281052	21.9953340424394
ITGB1	17.4069075089055	2	0.000166011456911086	0.592100939415936
CUL2	0.242940055259804	2	0.88561759700946	0.204877389777923
CREM	40.7461217044774	2	1.4193585196054e-09	2.33471376936214
CCNY	1.79547343433556	2	0.407490883973844	0.923462219262508
ZNF248	0.197122369395937	2	0.906140249000685	0.324679964788259
ZNF33A	1.68938111509622	2	0.429690302061066	0.530745173337212
ZNF37A	0.0458418432028577	2	0.977339767181161	0.099875352240868
AL117339.5	0.250178837828167	2	0.882417994197888	0.215708043507789
ZNF33B	0.0769651739460497	2	0.96224846025233	0.146799730971636
BMS1	0.267041722953698	2	0.875009214802736	0.164543110746616
CSGALNACT2	4.4351938871848	2	0.108870416482617	0.614219843737033
HNRNPF	2.42860548446468	2	0.296916969798536	0.207211996370836
ZNF487	5.522437768856	2	0.0632146700053036	4.70145499611752
ZNF32	0.497335351838355	2	0.779839089635683	0.365901554921871
ZNF22	1.64095710024742	2	0.44022093630688	0.300331011300446
ALOX5	31.4158790622546	2	1.5070530479111e-07	1.12971256797324
MARCH8	1.60862992032405	2	0.447394304528703	1.17529873029845
ZFAND4	6.70049045835842	2	0.0350757514483396	0.785832976607885
WASHC2C	1.51974081611704	2	0.467727036737333	0.48027180064182
TIMM23	0.195353233991852	2	0.906942146012283	0.187603567353871
NCOA4	1.1692390734246	2	0.55731786046625	0.257362723196544
PTPN20	0.0306949397534755	2	0.984769702340849	0.217438484907486
MAPK8	1.73583257177173	2	0.419825434651428	0.61274055873216
WDFY4	2.13507007669873	2	0.34385506318277	0.611609273013971
ERCC6	0.0299044855590862	2	0.985158986934553	0.135263414485048
PARG	0.0278841418211355	2	0.986154669650287	0.109102279859512
TIMM23B	1.6935407207772	2	0.428797559636226	1.31626536432947
WASHC2A	0.468722077532582	2	0.791076155172284	0.144578108430513
SGMS1	3.29903636959016	2	0.19214246348221	0.738801960770382
SGMS1-AS1	0.767182734698116	2	0.681409816595904	0.976121147085768
CSTF2T	0.0623001895270593	2	0.969330070788976	0.121660381291312
ZWINT	0.196938545646056	2	0.90622353787749	0.324786354191376
IPMK	0.0420915629831725	2	0.979174135490851	0.0904756559453131
CISD1	2.46434252123978	2	0.29165862280714	0.394067141127879
UBE2D1	1.18987710120868	2	0.551596460095551	0.394356414410448
TFAM	4.72323635803468	2	0.0942675579254956	0.849806810595062
CCDC6	1.90224917280503	2	0.386306344221218	0.341661812214839
CDK1	3.33060034359915	2	0.189133876804193	1.2493441268844
ARID5B	0.584819256168468	2	0.746462701252122	0.176913889033812
ADO	0.914599378300678	2	0.632990611215894	0.694689500041548
EGR2	17.7240375437687	2	0.000141668778340764	5.32381541481505
NRBF2	1.24107671986999	2	0.537654907804833	0.327357263492454
JMJD1C	4.23326317422775	2	0.120436626312651	0.441133062560577
REEP3	2.11181197407442	2	0.347877112337808	0.767663589693639
SIRT1	0.339789289615121	2	0.843753705747875	0.136037587103154
HERC4	0.254453584304441	2	0.880533951760431	0.0354394649968228
HNRNPH3	0.918849386295032	2	0.631646931804575	0.211959823032249
RUFY2	9.81796021713917	2	0.0073800113046939	4.52745182141024
SLC25A16	0.00650223191833087	2	0.996754163195727	0.0582911042885922
CCAR1	0.0825825055094723	2	0.959549617775946	0.0622781721303482
DDX50	0.214397835004487	2	0.898346958283063	0.133645278841329
DDX21	2.36327262008833	2	0.306776346461548	0.409445455684173
KIF1BP	0.880073992594133	2	0.644012594561135	0.671190929125578
SRGN	9.89884005349365	2	0.0070875183083221	0.282416488517517
VPS26A	0.822549401573777	2	0.662804833581299	0.248058965508172
SUPV3L1	2.61384771023462	2	0.270651339889118	1.01275318764918
HK1	0.340750225939951	2	0.843348406329874	0.19432868382163
AIFM2	3.27626024838315	2	0.194343100210115	1.14231583667121
TYSND1	1.00351491827256	2	0.605465642999089	0.445014734089722
SAR1A	1.95253444704214	2	0.376714669271064	0.18004991505255
PPA1	0.464821796525476	2	0.792620370052479	0.0961236521150188
EIF4EBP2	0.460609398675448	2	0.794291545520026	0.257637726704873
PALD1	0.0600984569211628	2	0.970397761184703	0.20450539498449
SGPL1	2.87269951946475	2	0.23779418229252	2.2613429614056
PCBD1	1.29767113270974	2	0.522654018487614	0.369530644536024
SLC29A3	0.138197320296734	2	0.93323460247174	0.335303823278909
VSIR	1.37164213903615	2	0.50367650632398	1.50440532433474
PSAP	21.9513639014323	2	1.71128322703495e-05	0.259777546447937
ASCC1	0.0507988500851473	2	0.97492042661549	0.0627059346881454
ANAPC16	2.94403217633302	2	0.229462402101877	0.230751085178028
DDIT4	5.94820088058459	2	0.0510933748791484	1.20279053277962
DNAJB12	0.0407872625867483	2	0.979812912363988	0.0677781399752011
MICU1	2.16343368410005	2	0.339012993967037	0.726295060645858
MCU	1.45525927662023	2	0.483052643599076	1.37831396878133
P4HA1	0.430600514989926	2	0.806299306417972	0.36565775524889
ECD	1.63938996350222	2	0.440566014688124	0.442510185178012
FAM149B1	0.696463410303216	2	0.70593528842002	0.932367423893497
DNAJC9	0.362754990424485	2	0.834120422790094	0.204113432087315
MRPS16	0.239103109297701	2	0.887318261258459	0.111498969115498
AC016394.1	0.516263291004866	2	0.772493530113872	0.218093844762797
ANXA7	1.67022533481273	2	0.433825600674165	0.214388686746773
PPP3CB	1.94635867309819	2	0.377879719436338	0.382525719288795
SEC24C	2.61242941530155	2	0.270843339671148	1.09302861846132
FUT11	4.22691424238831	2	0.120819555755026	2.51891826056552
CHCHD1	0.494226444353664	2	0.781052256088277	0.152072657595818
ZSWIM8	2.61338688089198	2	0.270713709113757	1.23764701638649
NDST2	0.75970635338872	2	0.683961823376445	1.04273053178995
CAMK2G	5.27372842041292	2	0.0715853947181574	1.73826385803936
VCL	3.72567789007051	2	0.155231311063917	1.34403177820789
AP3M1	0.728153193901077	2	0.694837970234881	0.391850764217156
ADK	3.19657745197298	2	0.202242314050832	0.67989200971591
KAT6B	2.74545526506421	2	0.253414793559672	0.633463837994304
SAMD8	1.73782141100013	2	0.419408159512349	0.68459054010191
VDAC2	0.406184440179531	2	0.816202967643843	0.0698254266487498
COMTD1	1.34724812641723	2	0.509857469848351	0.244257331034243
KCNMA1	7.69350492339674	2	0.021348955532504	3.5797094200508
POLR3A	2.42745423751462	2	0.297087931376515	0.979454153002412
RPS24	130.832864246171	2	0	0.767165784528986
ZMIZ1	1.20263652122997	2	0.548088635985106	0.841205163142021
PPIF	1.72054672326434	2	0.423046421849541	0.253057522716156
EIF5AL1	0.0746391544640769	2	0.963368215601828	0.245825431183121
NUTM2B-AS1	4.24432642293442	2	0.119772255356868	0.719914768562322
AL135925.1	0.167925666142243	2	0.919465429166279	0.481690140291147
TMEM254	0.970087725257402	2	0.615670191259022	1.5076728948756
ANXA11	10.8781006452799	2	0.00434360633723707	0.495431419343153
FAM213A	0.979149838193766	2	0.61288686532206	0.318999743123138
TSPAN14	0.0629049031859935	2	0.969037031525509	0.131426031128519
GHITM	12.0417245351915	2	0.00242757547264105	0.319565166716304
CCSER2	2.63795786894002e-05	2	0.99998681029764	0.00193342495133681
WAPL	1.6445980655497	2	0.439420250767864	0.273037032316877
BMPR1A	2.31099277488676	2	0.314901185106896	1.65776379344637
GLUD1	3.21396618176129	2	0.200491567418984	0.635385760468828
SHLD2	1.22487345040833	2	0.54202848411582	0.640752886099606
NUTM2A-AS1	0.573447184515072	2	0.750719204762384	0.359207844920245
MINPP1	1.10984908387204	2	0.574115581212254	0.785037689471204
ATAD1	2.84471456004092	2	0.241144900321443	0.221212363468965
PTEN	0.626005513158477	2	0.731247896823333	0.170716475003887
RNLS	0.684327111172013	2	0.710232032792829	0.838020610919291
STAMBPL1	0.769404294950876	2	0.68065334033089	0.385764465211761
ACTA2	0.00157400325715369	2	0.99921330797598	0.0287498202786125
FAS	0.00549246543554868	2	0.997257534729744	0.032975074821652
LIPA	3.66734791243785	2	0.159825296653123	0.742768212024468
IFIT2	0.862770416853551	2	0.649608627854744	0.89088991368085
IFIT5	2.45242379682404	2	0.293401911466514	1.22098471081533
PANK1	2.42116048493417	2	0.298024302893812	1.24414094002941
KIF20B	2.90007861023923	2	0.234561068461757	0.793040040826316
RPP30	4.2672987286679	2	0.118404403638167	0.622318149332809
PCGF5	4.90704027959013	2	0.085990355033172	0.773210155507256
TNKS2-AS1	2.09105092408213	2	0.351507067221205	0.665132294328709
TNKS2	0.0191696772307082	2	0.990460949542812	0.058934791476341
BTAF1	0.0479639412719035	2	0.976303311727061	0.152417875535604
CPEB3	2.64674400838977	2	0.266236037620675	5.20674030209018
MARCH5	5.63393133310596	2	0.0597870816936005	0.734990771801575
IDE	5.02225046268344	2	0.0811768451004304	1.62610831190541
KIF11	0.227480583872202	2	0.892489712561866	0.459588393256783
HHEX	37.2363279006219	2	8.20793921718632e-09	0.871665433135837
EXOC6	2.20555754536753	2	0.331947394578891	0.253205354846611
CYP26A1	1.97347084727132	2	0.372791713693155	2.66100879095339
FRA10AC1	0.245875274820387	2	0.884318809252417	0.188506329539348
PLCE1	2.24933463650139	2	0.324760491276903	1.83386148361898
NOC3L	0.0884688422821555	2	0.956729653526198	0.0269407189247658
TBC1D12	0.0179330875457395	2	0.991073535799543	0.192276481333816
HELLS	11.5565613190587	2	0.00309403052958268	1.76066976614926
PDLIM1	14.0312846542334	2	0.000897728990868152	1.47322498693564
ALDH18A1	0.379327184458583	2	0.827237376220887	0.285365044889386
TCTN3	0.158389972689418	2	0.923859766842561	0.183967247133319
ENTPD1	2.05700268998482	2	0.357542391951597	1.30190842474957
ENTPD1-AS1	0.83340861050627	2	0.659215817781936	0.537500910836471
CCNJ	0.490460128777787	2	0.782524486513133	0.787627810185186
ZNF518A	4.5867794754326	2	0.10092377624404	0.748817773015076
BLNK	2.68294255403005	2	0.261460704330629	0.15621750502464
TM9SF3	0.0701564885901658	2	0.965529866098166	0.0929134404972978
PIK3AP1	0.023111496008408	2	0.988510763209635	0.0427352724570611
LCOR	0.523632350695136	2	0.769652491806315	0.25794188947673
ARHGAP19	0.309859360275328	2	0.856475402598483	0.66778865664834
FRAT1	2.53443420971224	2	0.281614235195334	1.2357267280625
FRAT2	12.8225742553316	2	0.00164290850759263	2.41766017061631
RRP12	0.460757787260897	2	0.79423261580674	0.173596060828235
PGAM1	1.23983538976057	2	0.537988714998114	0.157802530727081
EXOSC1	0.00985056523632639	2	0.995086826697513	0.0247216439978009
ZDHHC16	3.80327225494598	2	0.149324105977592	0.249271018227156
MMS19	1.41178366644439	2	0.493668108254549	0.492435038007869
PI4K2A	1.43860100727221	2	0.487092856503666	0.966121280108431
ZFYVE27	2.70606708151236	2	0.258455036356682	1.25556757341621
R3HCC1L	6.98221722240125	2	0.0304670772988479	1.78271938740348
HPS1	4.60915662862789	2	0.099800876382655	0.578432739866573
GOT1	3.79429017509768	2	0.149996234647816	0.212733763768993
SLC25A28	0.00108719455413045	2	0.999456550445166	0.0367935437081616
CUTC	1.50553775532164	2	0.471060436617754	0.492084772163778
COX15	6.31787101415394	2	0.0424709270274395	1.23137478195053
ERLIN1	0.00526801344567468	2	0.997369459229089	0.0666233631338615
CHUK	5.1770924570215	2	0.0751291813947652	3.07685318455693
CWF19L1	3.89436114157948	2	0.142675769272805	1.12955738889805
BLOC1S2	8.99992491261482	2	0.0111094136188227	0.423413516102122
SCD	1.38166250720287	2	0.501159305394401	1.36166930607952
NDUFB8	3.75212658410238	2	0.153191992387749	0.245056343885297
HIF1AN	0.720292051154317	2	0.697574454920924	0.344469827547002
SLF2	5.79032364490731	2	0.0552900771947709	1.95739605224534
MRPL43	1.6412906716483	2	0.440147519872246	0.325818464089477
TWNK	0.0504468572611597	2	0.975092024212392	0.193947350000653
LZTS2	0.653243410467641	2	0.721356576835118	0.251676510440539
BTRC	1.89084011321367	2	0.388516337766033	1.32579194787804
DPCD	0.106748162042349	2	0.948025307867036	0.253039223491086
POLL	0.531362167004763	2	0.766683596563736	0.462341613682266
FBXW4	0.876977728850751	2	0.645010383139411	0.512084201893738
NPM3	0.798114749927652	2	0.67095220439062	0.389605710100082
OGA	4.99959774187565	2	0.0821015099630902	0.488733223189662
ARMH3	0.863983617945321	2	0.64921469439868	0.708460332203764
HPS6	1.50278169697278	2	0.471710019111352	0.593557319158053
LDB1	0.911065475670792	2	0.634110063526339	0.957849041860762
NOLC1	0.0643212905066319	2	0.968351008590387	0.0984436519131512
GBF1	1.14029365099258	2	0.565442411241759	0.668590377525704
NFKB2	0.1638381327561	2	0.92134652359013	0.147411431660522
FBXL15	0.0489867476294001	2	0.975804154756131	0.0615897822492972
CUEDC2	0.119187340407209	2	0.942147278330464	0.0894632519094727
C10orf95	0.137850997259019	2	0.933396216785241	0.640426253216927
MFSD13A	0.0893735797887247	2	0.956296956802219	0.269638462563125
ACTR1A	2.78240819351888	2	0.248775574352847	0.436646137540602
TRIM8	0.842754481486272	2	0.656142531019283	0.235246097514436
ARL3	0.186846436301466	2	0.91080794826005	0.110773731494987
SFXN2	1.33024546608727	2	0.51421041322451	1.81320992595147
WBP1L	0.217229314488065	2	0.897076032654546	0.275248335211025
BORCS7	0.292667754618278	2	0.863869228696254	0.156832238756615
NT5C2	7.9367746512394	2	0.0189038943926799	1.52737581609885
PCGF6	0.444643414750514	2	0.800657745396174	0.496532195139778
TAF5	3.43876627402967	2	0.179176641266163	1.47671572221552
ATP5MD	4.1114602658806	2	0.12799934491332	0.131928996855602
PDCD11	2.68328451575782	2	0.261416003375143	1.04273692476374
STN1	0.000540315113746859	2	0.999729878932393	0.0107641576581011
SLK	0.0039453308350956	2	0.9980292790081	0.0443021075716298
SFR1	0.0813583405704543	2	0.960137121057499	0.13649105631003
GSTO1	1.35216074254516	2	0.508606639674713	0.129992139035016
ITPRIP	0.358908024153102	2	0.83572638338038	0.336525596219713
XPNPEP1	16.4702119051125	2	0.000265178876891259	1.32030323176782
ADD3	2.48598035710201	2	0.288520199885473	0.540534214125556
MXI1	0.70439567002135	2	0.703141002307726	0.697635120211955
SMNDC1	0.0400734207921443	2	0.980162690485705	0.0647836151896207
SMC3	1.39653171970142	2	0.497447199412168	0.230057870994845
PDCD4-AS1	0.381527348734231	2	0.826327847529424	0.589656490914294
PDCD4	34.7399631737389	2	2.85964976143305e-08	0.950592540775737
BBIP1	1.88592251430759	2	0.389472796913571	0.494197310458636
SHOC2	9.61657874981752	2	0.00816180955900847	0.557001297146025
GPAM	0.0264504041231598	2	0.986861866666713	0.169147431632227
ACSL5	0.0112993273453336	2	0.994366265664556	0.0397855532263138
ZDHHC6	0.0013962048662104	2	0.999302141183705	0.0134173376327566
VTI1A	0.327424627160875	2	0.848986228559402	0.261183465611339
CASP7	3.48053408526175	2	0.175473535445222	0.417677033131047
NHLRC2	3.37373133374501	2	0.185098776961377	1.28881440610261
CCDC186	0.30011660871597	2	0.860657794861996	0.18850890036508
ABLIM1	1.34089736341005	2	0.51147903500906	0.675006288349312
FAM160B1	1.44997669705361	2	0.484330212082971	0.668281081622149
TRUB1	0.717238999274667	2	0.698640133607456	0.678099106345881
HSPA12A	3.56051568980261	2	0.168594670387544	1.2531769780995
PDZD8	1.68354440655279	2	0.430946122162282	1.14962893395993
RAB11FIP2	0.753931492873116	2	0.685939569368173	0.52309901370027
FAM204A	0.0538137469081631	2	0.973451891515586	0.0572075230678295
CACUL1	0.389390125258855	2	0.823085609353332	0.228958893060535
EIF3A	1.36245309452587	2	0.5059959836064	0.0953507243734513
FAM45A	5.04043000470023	2	0.0804423096045218	0.453609162744186
SFXN4	1.75687520151915	2	0.415431474712995	0.410925953585612
PRDX3	0.00279765387344222	2	0.998602150965653	0.00793016720707328
GRK5	8.05998211155934	2	0.0177744889318938	0.4353087101448
RGS10	5.70748127502116	2	0.0576283504238133	0.375592776557762
TIAL1	2.17946293092124	2	0.336306791571509	0.234431254234493
BAG3	2.81511082332	2	0.244740843073144	3.82616332647956
INPP5F	5.92563213946899	2	0.0516731967641175	0.784787708723687
MCMBP	7.19769901540495e-05	2	0.999964012152501	0.00067257589307827
SEC23IP	0.32031415375212	2	0.85200994739387	0.23288866729592
WDR11	0.487087015429217	2	0.783845371969642	0.287485305757813
ATE1	1.19604988589579	2	0.549896641507263	0.749329048713404
NSMCE4A	0.682272700742067	2	0.710961961669947	0.111846914694915
PLEKHA1	0.0397844829901191	2	0.980304303741522	0.206774699123323
FAM24B	2.58477746155531	2	0.274614020025362	1.818522679924
C10orf88	0.0337814190490427	2	0.983251138747416	0.122832197113501
PSTK	0.877442982875621	2	0.644860353752112	0.646242859413964
IKZF5	0.857541032492172	2	0.651309376953241	0.550177650753866
ACADSB	0.58481737359657	2	0.746463403887305	0.724795489260336
BUB3	2.46400317842188	2	0.291708113135032	0.138228461326369
CHST15	0.422000033029394	2	0.809774053508103	0.412622544262402
OAT	0.00499850376201591	2	0.99750386864877	0.0250839416002332
LHPP	3.76899593794262	2	0.151905301464653	0.623311474883916
FAM53B	0.00720859989066891	2	0.996402187746843	0.0546506498503934
EEF1AKMT2	0.0788059829743903	2	0.961363209882473	0.167482002754199
ABRAXAS2	2.5055037570523	2	0.28571745429449	0.625882753759667
ZRANB1	2.68247043647106	2	0.261522431710737	1.65111051362582
AL731577.1	1.03252564411762	2	0.59674653390966	0.982361103766686
EDRF1	0.17853762538161	2	0.914599684524677	0.346402716206096
UROS	2.13491856039168	2	0.343881113994206	0.158793007109234
BCCIP	0.483439469165949	2	0.785276232484273	0.243373726965027
DHX32	3.33070834734256	2	0.189123663496615	1.58920027814074
PTPRE	0.0536919289219544	2	0.973511185295877	0.0805244403702446
MKI67	0.425364215788656	2	0.808413084511254	0.370385335532275
MGMT	12.3723017223788	2	0.00205773202547199	0.793270651692397
C10orf143	2.065589607059	2	0.356010589235301	0.534894798832128
GLRX3	0.668468899673853	2	0.715885923212763	0.151738001795331
PPP2R2D	0.0521561075745568	2	0.974259042032866	0.111532581443723
BNIP3	0.676564733731252	2	0.712993933609487	0.253481599291703
STK32C	8.00407990072574	2	0.0182783139779632	0.800727831037789
LRRC27	0.0631334921926971	2	0.968926282248399	0.276706527585501
ADAM8	1.67944220327561	2	0.431830943578716	1.44563998848187
TUBGCP2	1.84017361800937	2	0.398484447544747	0.431682365203126
ZNF511	1.69962436543421	2	0.427495215398987	0.168151390106521
FUOM	0.308703803828574	2	0.856970398420095	0.281352193774753
ECHS1	10.6231530775378	2	0.00493414171690654	0.364489225027486
PAOX	13.4562837409063	2	0.00119675461855262	2.05173954605856
MTG1	1.423245824852	2	0.490846949090863	0.255374564860007
KDM5A	0.00570017161969194	2	0.997153971828928	0.0185381150066894
CCDC77	0.497681671771527	2	0.779704064415798	0.531611883638935
B4GALNT3	0.0789931796159957	2	0.961273232111297	0.289351262954362
NINJ2	6.17979850166122	2	0.0455065389196725	0.754793961081487
AC021054.1	0.0319360503681692	2	0.984158787848267	0.226498033530031
WNK1	6.43563185549117	2	0.0400424183604828	0.415537570248909
RAD52	4.35905320713931	2	0.113095056766075	8.50469929721276
ERC1	0.445140753055539	2	0.800458671265997	0.186024029351329
ADIPOR2	0.0151493284335215	2	0.992453951255789	0.0237929316033933
DCP1B	0.00631135900621801	2	0.996849294420043	0.0574275696573402
FKBP4	1.33709032154548	2	0.512453573291373	0.583890676622467
ITFG2-AS1	0.104784906857171	2	0.94895637257235	0.317180007571761
ITFG2	0.549229647377105	2	0.759864748766266	0.243550922619919
RHNO1	0.736213950097652	2	0.692043146379462	0.453583757473672
TULP3	0.107304081725469	2	0.947761831522284	0.308745743596426
CRACR2A	0.483662974177478	2	0.785188480800902	0.843376610215653
PARP11	0.969663877521999	2	0.615800680293564	0.61695310307409
TIGAR	0.662250037767858	2	0.718115385444344	0.289334662441618
C12orf4	0.526165517269854	2	0.768678279913608	0.386952337508737
RAD51AP1	1.8935929057652	2	0.387981953172504	1.44221528182513
DYRK4	10.1626599574599	2	0.00621164216783399	1.49624556227561
NDUFA9	0.459539335410475	2	0.794716630329065	0.0623920277226695
CD9	94.4956330858711	2	0	2.09791082451624
CD27	21.0624503078978	2	2.6689904999766e-05	0.599402847217983
TAPBPL	0.785525179064521	2	0.67518902550191	0.444570564834474
VAMP1	0.978456587409537	2	0.613099344295251	0.402961310927891
MRPL51	0.292275418628646	2	0.864038708813375	0.0645743586324738
NCAPD2	1.32689324191311	2	0.515073010216096	0.626250685712556
GAPDH	16.9929866406246	2	0.000204183119876133	0.368693020198517
IFFO1	0.216702459276132	2	0.897312378374825	0.317202929725071
NOP2	1.75326274143276	2	0.416182517597433	0.624018078884511
CHD4	2.29643784123192	2	0.317201227124034	0.384894215841344
LPAR5	5.37302472384731	2	0.0681180968398893	1.34176237489286
ING4	3.85789637950658	2	0.145300947163312	0.618954414148136
ZNF384	0.901403312194363	2	0.637180912863703	1.18100715111587
COPS7A	1.36423905874427	2	0.505544339930585	0.490206712270451
MLF2	14.4489258437427	2	0.000728543718930164	0.812976621086568
PTMS	8.871647516286	2	0.0118453042217469	0.802742716462441
CDCA3	0.0643419732006005	2	0.968340994588384	0.339161255753496
USP5	1.40970151511195	2	0.494182321730367	0.399393934225648
TPI1	29.7800729176126	2	3.41459602593019e-07	0.490635021874352
SPSB2	0.973111083344699	2	0.614740198635376	0.610332359663043
LRRC23	3.92877640006669	2	0.140241660218042	0.961709500856382
ENO2	19.5359466669247	2	5.72562739171723e-05	1.6300148759259
ATN1	0.263363688926146	2	0.876619852176806	0.549301553226663
C12orf57	16.2329071382691	2	0.000298585698514708	0.476605084362274
PTPN6	30.8757262845709	2	1.97433672965985e-07	1.65405339903553
PHB2	1.20739361352518	2	0.546786531043671	0.18151126337922
EMG1	3.11718486448181	2	0.210432060223043	0.190824060737556
LPCAT3	0.0112155555084567	2	0.994407916481143	0.0482101998100562
C1RL	0.0729895653962064	2	0.964163124213298	0.33927400893959
CLSTN3	0.00331953824200418	2	0.998341607534017	0.0387632527844903
PEX5	1.27522601807633	2	0.528552569673269	0.371913009555945
CD163L1	2.94869660402695	2	0.22892787027389	1.33036089220809
SLC2A3	2.97979209430751	2	0.225396084886201	0.811418491147317
NECAP1	1.61466677179944	2	0.446045914076991	0.616581189927455
AICDA	76.7032168930754	2	0	2.48242332224345
RIMKLB	1.62518508741907	2	0.443706245959051	0.529950530990911
PHC1	0.425987659121924	2	0.808161123910051	0.637131191256925
M6PR	8.69406191102872	2	0.0129451904257717	1.07494848586494
KLRG1	0.940885549216595	2	0.624725594404781	0.837537856795518
CLEC2D	10.8467449424508	2	0.00441224137108664	0.400362822948982
CLECL1	1.69123190796806	2	0.429292852114734	0.453335840321667
CD69	0.901065364240969	2	0.637288588953397	0.257977997504666
CLEC2B	22.6543830135836	2	1.20410187630648e-05	3.40784892385384
OLR1	10.6225614300778	2	0.0049356015690325	3.66760057622032
TMEM52B	21.655388638615	2	1.98423042878648e-05	3.29000530850265
GABARAPL1	18.144599605252	2	0.000114802212384135	1.34241221025473
MAGOHB	16.7263663172168	2	0.000233300518003188	0.452695170155008
YBX3	0.586730391027783	2	0.745749746499772	0.15099522363728
PRH1	6.62500448496651	2	0.0364249156550093	0.659825242109872
SMIM10L1	2.35173349524625	2	0.308551427538244	0.547227875560614
BORCS5	4.74888893157697	2	0.0930661762972297	1.19818000070278
CREBL2	7.90607246243905	2	0.0191963287106383	0.501018503515225
CDKN1B	5.7740062076515	2	0.0557430185756701	1.01533720416324
APOLD1	0.879892821697823	2	0.644070935373005	0.556015387117787
DDX47	0.211320981981728	2	0.899730062689558	0.56742449514051
GPRC5D-AS1	2.03252790639299	2	0.361944659483977	2.20966060666697
ATF7IP	3.38781188535172	2	0.183800207029622	0.469406668956023
H2AFJ	0.905089998827416	2	0.636007451564855	0.529612476006619
WBP11	0.0175863164557882	2	0.991245388522617	0.0361428816549494
ARHGDIB	9.70321228336473	2	0.0078158141577328	0.0795036517156962
EPS8	0.346713487605217	2	0.840837597731191	0.801476297094913
STRAP	0.0941049770616082	2	0.954037320258867	0.0509216525245372
DERA	5.52222157837267	2	0.0632215035796666	0.891650856338245
AEBP2	3.87124621003041	2	0.144334305368571	0.77072768367796
PYROXD1	8.17117618994313	2	0.0168132486209448	0.389559673277465
RECQL	3.32581836811504	2	0.189586634638761	0.472337741352389
GOLT1B	13.7986211483608	2	0.00100848046190316	0.539965364705467
LDHB	8.94688613621292	2	0.0114079697369404	0.317405492732675
CMAS	0.748846327072887	2	0.687685846674402	0.227476636043054
C2CD5	0.380437851420153	2	0.826778111143755	0.588865765804284
ETNK1	13.0364893095724	2	0.00147625817205033	0.970953321378607
SOX5	3.07120798470377	2	0.215325596872041	3.53934578401237
BCAT1	6.05789299488685	2	0.0483665655957557	1.29610622241517
C12orf77	2.0256054840374	2	0.363199596934048	1.25457468604992
LRMP	41.1490422262132	2	1.16037668362878e-09	1.08870630217013
ETFRF1	5.55944536428073	2	0.0620557141492013	1.16522943685599
KRAS	8.73410025470232	2	0.0126886152146527	0.452850275673687
AC087239.1	0.000138878402576752	2	0.999930563209557	0.0119039332067347
BHLHE41	22.9535431969459	2	1.03681536536282e-05	7.937972283075
SSPN	35.345363106224	2	2.11276853789855e-08	4.7681391984977
ITPR2	0.445797010521201	2	0.800196060863877	0.330043084931608
INTS13	0.109489371243896	2	0.946726830071516	0.161705110644281
FGFR1OP2	0.00627784497635753	2	0.99686599877851	0.0199006524480943
TM7SF3	0.0022217251284239	2	0.998889754215199	0.0203489841984887
MED21	0.0183584603845621	2	0.990862770332111	0.0456879089636528
AC092747.4	0.163088601068422	2	0.921691877506895	0.411720053100987
STK38L	10.215837491263	2	0.00604865862963511	2.03958776222123
ARNTL2	0.00190441684175571	2	0.9990482447857	0.0561418781071497
PPFIBP1	0.939557135510181	2	0.625140679261801	1.24388080934412
AC009509.1	3.42869187822349	2	0.180081466446377	2.16076296165712
MRPS35	3.32301198314936	2	0.189852847909884	0.463963542331048
KLHL42	9.30005997642488	2	0.00956131519949288	1.23317133452173
CCDC91	1.76038420227357	2	0.414703239065573	0.153950971338476
ERGIC2	2.82968031690515	2	0.242964446158162	0.484725877596564
IPO8	1.23821167788156	2	0.538425661676652	0.713953121945123
CAPRIN2	1.79798285123619	2	0.40697992233927	2.79180642359222
DDX11	0.000121727208226573	2	0.999939138248038	0.00867294455183515
SINHCAF	0.758845158631317	2	0.684256398961909	0.161459841189859
DENND5B	2.31111980293487	2	0.314881185100598	0.582068320164379
AMN1	3.60315131560022	2	0.16503863882485	1.20894198851818
AC023157.3	3.9657575717694	2	0.137672337108867	1.42162247540838
KIAA1551	0.127899397168004	2	0.938052183697124	0.107210568167326
AC016957.2	1.28649387803064	2	0.525583114213044	1.22476135578709
BICD1	0.202383294509123	2	0.903759813200873	0.179558216594723
DNM1L	0.35673943223994	2	0.836633049577103	0.215413467795924
YARS2	1.17389291757044	2	0.556022532882741	0.383503736030099
ALG10	2.70392835275404	2	0.258731566795725	1.79838020652894
ALG10B	0.113841679129134	2	0.94466884680403	0.345751941699278
AC079630.1	3.67849757228377	2	0.15893677678165	6.28319108321474
LRRK2	5.25403814154309	2	0.0722936435944515	4.43076205957166
GXYLT1	0.180698659655547	2	0.913611977605306	0.134503227264158
YAF2	0.303294972626541	2	0.859291139244572	0.137746954929682
PPHLN1	1.65030669719177	2	0.438167794896645	0.222019827923603
ZCRB1	2.76988987323229	2	0.250337583846666	0.405510863250916
PRICKLE1	0.305742050782815	2	0.858240405893951	0.60908512331332
PUS7L	0.539563911413642	2	0.763545963027238	0.200445059028664
IRAK4	2.62786706205806	2	0.268760795504212	0.858911730543918
TWF1	0.932392824326019	2	0.62738404608749	0.486468642082718
AC008124.1	2.80535711655433	2	0.245937323439872	1.07185615227174
ARID2	3.07524614156404	2	0.214891276215224	1.3434630743039
SCAF11	2.26508424861611	2	0.322213108629289	0.302678567989122
SLC38A1	1.28092329421909	2	0.527049057198728	0.318259109871666
SLC38A2	3.03893102299008	2	0.218828817187838	0.827580067071489
AMIGO2	2.41701617989686	2	0.298642494976614	3.54713575181938
PCED1B	0.737026300145419	2	0.691762112816224	0.263181106699829
AC008083.1	2.40683104063167	2	0.300167231796506	3.26213795585278
AC008083.2	2.69609451110069	2	0.259746985216771	1.01617079058833
LINC02156	6.72245982629477	2	0.0346925638540934	2.0461308594768
RPAP3	3.06692998719871	2	0.215786670997831	0.41832655802429
AC004241.1	4.08860320926937	2	0.129470580062749	2.85034285286492
RAPGEF3	3.34925025056859	2	0.187378409745442	0.681687001618598
SLC48A1	0.422911874910542	2	0.809404944708584	0.508190868007505
HDAC7	12.7674016752081	2	0.00168886117590561	1.1936903582498
VDR	1.86353731811692	2	0.393856496126598	0.42792242077442
TMEM106C	1.31399359280102	2	0.518405877415901	0.647088065374985
SENP1	0.321801844134021	2	0.851376419544392	0.505356258825643
PFKM	0.207677616715635	2	0.901370579115655	0.233666163072709
ASB8	2.40885534515816	2	0.299863570555121	0.535321117780526
ZNF641	6.00217474098233	2	0.0497329608016959	2.955461655126
KANSL2	0.273093364713719	2	0.872365595227031	0.276800310010156
CCNT1	0.29195661773513	2	0.864176447947124	0.380076194348923
DDX23	0.652501108012919	2	0.721624358904724	0.325197389063738
RND1	0.0010899452794615	2	0.999455175830886	0.0370721064062569
FKBP11	14.9619158023034	2	0.000563717171535916	1.50109588706599
ARF3	0.7767558785737	2	0.678155993032364	0.203372471466787
PRKAG1	0.349793939221522	2	0.839543514808487	0.158247740033449
KMT2D	0.486868359725388	2	0.783931072785051	0.71787108563805
LMBR1L	0.378327058983615	2	0.827651150255655	0.29277346721373
AC011603.2	3.37130422122539	2	0.185323541095218	35.3908293207997
TUBA1B	18.4193504594816	2	0.000100066536349197	1.21681279239598
TUBA1A	3.3987034787649	2	0.182801988980778	0.661431921329319
TUBA1C	0.760076136384359	2	0.683835376340321	0.186196703171342
TROAP	0.212842279275243	2	0.899045944454716	0.569358768578853
SPATS2	6.81020959779335	2	0.0332033402262298	0.737496007481145
MCRS1	0.00407273321903812	2	0.997965705378284	0.0175106068254381
PRPF40B	0.396734911770073	2	0.820068458785345	0.613244623167661
FMNL3	2.36461065407348	2	0.306571176511589	0.854991640533178
TMBIM6	36.0232214765391	2	1.50541710208785e-08	0.539717695873521
NCKAP5L	4.17708465493439	2	0.123867562627652	6.00937766911126
BCDIN3D	1.32553887245019	2	0.51542192792174	0.580990358959748
RACGAP1	3.09427199498455	2	0.212856723870762	1.36485149724297
SMARCD1	3.70583353683229	2	0.156779210113843	0.669546490939242
COX14	15.9859575079378	2	0.00033782628173451	0.86535500276181
AC074032.1	1.95578204350532	2	0.376103457034262	0.58678522453451
CERS5	0.0235010219989518	2	0.98831825663972	0.0703832683061105
LIMA1	3.3620807641441	2	0.186180176726188	0.898786545428467
LARP4	0.298646362759423	2	0.861290716792654	0.244528856632953
DIP2B	1.37964267099702	2	0.501665690910278	1.04110617485803
ATF1	1.71621434776861	2	0.423963813087431	0.209338886900995
METTL7A	3.97531594137985	2	0.13701594532544	0.608280966970308
SLC11A2	0.0500134418745051	2	0.97530335705364	0.275030188611926
LETMD1	1.3593293440177	2	0.506786903710345	0.410124130285632
TFCP2	0.431738617527147	2	0.805840611297673	0.402266135197603
DAZAP2	1.5216445946523	2	0.467282024225799	0.173024456961221
SMAGP	8.27179610864418	2	0.0159883003183904	3.74526789827715
BIN2	0.243991560316589	2	0.885152103696509	0.141911972937293
GALNT6	1.29310111379992	2	0.52384965335977	1.62573058847075
SLC4A8	0.883775540492045	2	0.642821775137021	0.968554311902092
NR4A1	4.90596784803939	2	0.0860364767825704	2.15830202869042
ATG101	0.395216982503392	2	0.820691097993162	0.179075639763269
KRT8	2.07538538986185	2	0.354271151297857	2.38498772796566
EIF4B	6.64812982570399	2	0.0360061719252694	0.455063609325989
SPRYD3	0.677444075592909	2	0.712680519807539	0.684730574617212
CSAD	0.0250969454062484	2	0.987529931088535	0.101499633395413
ZNF740	3.09532569518878	2	0.212744609820298	1.96444057579023
ITGB7	6.31856132715817	2	0.0424562704403787	0.889689124921815
MFSD5	1.57383325178817	2	0.455246328186981	1.1147909072186
PFDN5	1.19526878125062	2	0.550111446861421	0.0691458400575687
C12orf10	4.90831542311199	2	0.0859355474848199	0.310136894416247
AAAS	0.206667632715278	2	0.901825878999029	0.173672270494499
SP1	0.215869331534462	2	0.897686244156591	0.471517559462371
PRR13	0.0759011127002365	2	0.962760542109565	0.0303315098873091
PCBP2	15.5008284588376	2	0.000430564151293056	0.474277444799223
MAP3K12	0.968583762140984	2	0.616133338005869	0.883580491884149
TARBP2	0.021102980084502	2	0.989503981654355	0.0629971659074422
ATF7	0.884443017684778	2	0.642607276495302	0.21518730323915
ATP5MC2	12.6614150366151	2	0.00178077339350713	0.583966087377506
CALCOCO1	4.25997728355734	2	0.118838643640361	1.54554067366934
SMUG1	1.63456791992439	2	0.441629510489591	0.469669572284255
CBX5	4.01611475697897	2	0.134249216935952	0.501030440903502
HNRNPA1	71.4482563735746	2	3.33066907387547e-16	0.927284025091662
COPZ1	13.1306983435063	2	0.00140833211524949	0.503830780521046
ZNF385A	1.80927312949872	2	0.404688936604656	0.743546621590247
GTSF1	1.49099944930731	2	0.474497122772872	0.989832410705646
NCKAP1L	4.10381969653098	2	0.128489274087678	0.427059999481674
TESPA1	2.98449061511776	2	0.224867192284978	1.1073003390823
BLOC1S1	1.24292684817051	2	0.537157772500888	0.18981962504291
RDH5	2.85487343685738	2	0.239923125245312	5.41355453910363
CD63	7.71155994279368	2	0.0211570949440302	0.29367477745803
GDF11	5.74916178319469	2	0.0564397889373808	1.83607449115459
SARNP	2.28974297542356	2	0.318264816102171	0.732723586311423
ORMDL2	0.0813812520056049	2	0.960126122060807	0.062285879150484
DNAJC14	0.782574390481874	2	0.676185930769032	0.640982549196579
PYM1	1.31714110428506	2	0.517590674822753	0.280050825026519
DGKA	0.0923941109036377	2	0.954853784506677	0.0531337687069449
CDK2	2.25106473650988	2	0.324479678688522	0.728487690336998
RAB5B	0.622838361199355	2	0.732406800791908	0.317587647514822
RPS26	29.0677861081939	2	4.87540216753679e-07	0.861615600817634
PA2G4	3.67530145584411	2	0.15919097005795	0.288424306256318
RPL41	94.9019804429054	2	0	0.724246323079512
ZC3H10	0.156800786030794	2	0.924594151380402	0.263509490660159
ESYT1	0.0641533696023662	2	0.968432315192113	0.126830860361238
MYL6B	0.440041495607396	2	0.802502147632724	0.159953770761631
MYL6	6.33428396006323	2	0.0421238167370794	0.240339246810354
SMARCC2	0.383809806204342	2	0.82538535634655	0.157043553129791
RNF41	10.2064224494843	2	0.00607719994319333	1.4758182035468
NABP2	3.48922459692808	2	0.174712712224639	0.179694846558106
ANKRD52	0.206597974360375	2	0.901857289399595	0.577119812828195
COQ10A	0.105847666972012	2	0.948452250032797	0.151556157633
CS	0.767970377028284	2	0.681141515822762	0.105393235007098
AC073896.2	1.59431369480042	2	0.450608292731161	0.356153639872543
AC073896.3	0.811849098650671	2	0.666360442873189	0.638964272208233
CNPY2	9.51825400309855	2	0.00857309042621968	0.418659944747168
PAN2	0.877996942653489	2	0.644681765136821	0.715348840401536
IL23A	0.528200931380851	2	0.767896388540401	0.79071734658605
STAT2	0.390232195135278	2	0.822739134498782	0.281617730600945
TIMELESS	3.25248338771432	2	0.196667322923448	1.03348081688985
SPRYD4	0.329898714916436	2	0.847936644667552	0.37358232017555
BAZ2A	1.7036078622548	2	0.426644599870575	0.467227298014111
ATP5F1B	13.3061513850799	2	0.00129004820570922	0.124742671630691
PTGES3	0.792244354908327	2	0.672924474715534	0.106833187273956
NACA	36.132043177073	2	1.42569462902031e-08	0.435720384770757
PRIM1	0.0545886958803223	2	0.973074776810079	0.140837061727726
ZBTB39	0.187857951452207	2	0.910347416708987	0.440882461925386
NEMP1	0.207688597658544	2	0.901365630179807	0.465540631389369
NAB2	6.79504753340585	2	0.0334560123651035	1.62279918474865
STAT6	19.5760884427741	2	5.61185454638347e-05	1.31266855614661
SHMT2	8.1969199731244	2	0.0165982172068938	0.32952446426025
NDUFA4L2	1.01954921183437	2	0.600630942216969	0.797394994714333
STAC3	1.57533032744397	2	0.454905686596782	0.254955705946977
R3HDM2	0.768643778194772	2	0.680912213682361	0.400095593982646
ARHGAP9	1.69828344348142	2	0.427781930363366	0.501995483569847
MARS	0.110621741206288	2	0.946190959274348	0.0191981531258794
DDIT3	0.0343671244605007	2	0.982963233150047	0.0658200386770791
MBD6	1.22664474336013	2	0.541548651011637	0.940282119241929
DCTN2	3.19036747935764	2	0.202871249579601	0.270860603697373
PIP4K2C	2.08490588036167	2	0.352588741251867	2.61596228977917
DTX3	4.55596924221487	2	0.102490556012959	1.38480795475212
OS9	9.16891120841802	2	0.0102093061784863	0.677301524874131
AGAP2	0.0488660395644623	2	0.975863050249043	0.158382806569328
TSPAN31	0.0649189458891154	2	0.968061681725771	0.106145179862599
CDK4	4.14383298428593	2	0.125944179234415	0.609421728897993
MARCH9	0.399908467499538	2	0.818768224171948	0.237995436558563
METTL1	2.35688141405003	2	0.307758249931762	1.08787179726146
TSFM	0.0366652120977741	2	0.981834413978593	0.0620900479045236
AVIL	3.8077379456054	2	0.148991060303056	1.5084860301134
CTDSP2	0.724303078492456	2	0.696176861730946	0.264745133528029
AC084033.3	17.6065179818256	2	0.000150242636974274	1.83987869279488
ATP23	1.169977100682	2	0.557112240520834	0.74162883887878
SLC16A7	0.741628466008574	2	0.690172140855953	0.573431136913389
USP15	4.20932656035192	2	0.121886709031302	0.506959245542791
MON2	0.499770710018568	2	0.778890073798219	0.433424567080242
RXYLT1	0.536307889683004	2	0.764790036559054	0.270762294591849
C12orf66	2.16932215116517	2	0.338016328470182	2.27980976553109
XPOT	1.46575770793937	2	0.4805236395488	1.43635550689572
TBK1	3.63393348990316	2	0.162517962485073	0.888503409487219
RASSF3	0.417965010900537	2	0.811409430761881	0.233916902615092
GNS	0.307314100007159	2	0.857566072867654	0.560470410641779
LEMD3	1.71719952468154	2	0.42375502483471	1.01232503900887
LLPH	0.765403299485486	2	0.682016348687975	0.192880796137847
TMBIM4	1.23860718719045	2	0.538319196023367	0.198695857018803
CAND1	1.31640296822212	2	0.51778173624938	0.371904099205898
DYRK2	7.99855958363127	2	0.0183288347130637	2.79596501287564
IFNG-AS1	0.0738466516001031	2	0.963750027278507	0.217396670457921
MDM1	3.15982640053234	2	0.205992977564534	1.06771111338989
RAP1B	0.0197222931316266	2	0.990187315113259	0.0148389317036994
AC090061.1	0.014027256868492	2	0.993010909657129	0.114310295652137
NUP107	0.0693854904832427	2	0.965902148700321	0.095338963467511
SLC35E3	13.7251650494556	2	0.00104620858128146	1.53964289661646
MDM2	4.00356491384177	2	0.135094268787116	0.899987671042037
CPM	20.5847327985044	2	3.38908192359932e-05	2.13013436133971
CPSF6	0.853684155561002	2	0.652566598856673	0.180459116202196
AC020656.1	0.238572744882981	2	0.88755359347519	0.677320700788099
YEATS4	1.46178678576676	2	0.481478648288793	0.417538855694834
CCT2	3.66925221390704	2	0.15967319130461	0.343595372520783
RAB3IP	0.912389072982608	2	0.633690549170929	0.409181020243025
MYRFL	2.84789612657996	2	0.240761596006361	1.78976448559964
AC025159.1	1.47168182695655e-05	2	0.999992641617938	0.000924618574519953
CNOT2	0.272167947477327	2	0.872769339706982	0.12516101543858
KCNMB4	1.71125453687947	2	0.425016508008241	0.538573956379001
AC025569.1	4.53738908479826	2	0.103447137825491	1.2579093451955
AC083809.1	1.53965135455476	2	0.463093789045429	2.06730148434448
ZFC3H1	0.579373221296963	2	0.748498102161174	0.310634117136093
THAP2	1.61741825471985	2	0.445432692133985	0.713037465059743
TMEM19	0.00015426614041579	2	0.999922869904471	0.00260884688109825
RAB21	2.09494790949935	2	0.350822825100575	0.457451373789845
TBC1D15	2.01073095984777	2	0.365910877283082	0.180660326460617
ATXN7L3B	4.90334737849726	2	0.0861492786483569	0.746080516728505
GLIPR1	11.5113046611954	2	0.00316484141464812	0.658553278216171
AC121761.1	2.33636386182745	2	0.310931723057392	2.54778571401321
KRR1	0.145679263123389	2	0.929749920613544	0.0461696389595055
NAP1L1	46.9742252951499	2	6.30487884123454e-11	0.740989720264487
OSBPL8	8.94859905440499	2	0.0113982034602971	0.783366968608567
ZDHHC17	0.527060169398747	2	0.768334506978859	0.408801926041838
PAWR	1.88152539186249	2	0.390330018684083	0.220388634372937
PPP1R12A	0.785998854537663	2	0.675029134196247	0.159129309480755
CCDC59	1.81685741782321	2	0.403157203927323	0.28927713167158
METTL25	6.2740918501886	2	0.0434108475701328	1.9539526258039
C12orf29	13.2246192139572	2	0.00134372508590963	0.739993238346287
CEP290	1.77660267573691	2	0.411353910928199	0.791885020759061
TMTC3	1.83073071576832	2	0.400370320912242	1.62889435837048
DUSP6	4.47499898341203	2	0.106725037848117	3.06800773708772
POC1B	0.0411250605802667	2	0.97964743692079	0.109722832591689
POC1B-AS1	1.81120832488596	2	0.404297549905935	1.30993992082541
ATP2B1	3.63490753279735	2	0.162438832022485	0.121769515286011
ATP2B1-AS1	2.13361923292315	2	0.344104593668326	0.530212465001706
AC126178.1	0.468991524437913	2	0.790969585840193	0.658510770323293
BTG1	14.2335273665756	2	0.000811388416458447	0.165398874083764
AC025164.1	10.2440988266317	2	0.00596378809547204	0.439413147521128
LINC02397	27.8436832021637	2	8.99126949005513e-07	3.68471821698342
EEA1	0.0978781092112799	2	0.952239162521355	0.127968999082658
LINC02413	0.337675233324398	2	0.844646048695324	0.198020257757283
NUDT4	0.161764886905475	2	0.922302107723279	0.178363067229815
UBE2N	0.957610370884195	2	0.619523165068784	0.1071454567207
MRPL42	10.5588549637354	2	0.00509534713641568	0.379379578910421
CRADD	0.0132418880791533	2	0.993400926116765	0.082998805266401
CEP83	0.169544699777227	2	0.918721407627871	0.38504016999771
NDUFA12	6.06494517526498	2	0.0481963210485354	0.413420634597051
NR2C1	0.683792252967011	2	0.710421994907493	0.613844363335823
FGD6	4.23347232779294	2	0.120424032096308	0.312482224728547
VEZT	0.0384169130092514	2	0.980974850339201	0.0490370847057697
METAP2	1.68459120317288	2	0.430720624707865	0.160897955764973
USP44	2.02156138900573	2	0.363934746780259	1.44285357681073
SNRPF	3.27005714170417	2	0.194946801423387	0.245002170780452
LTA4H	2.47404102515116	2	0.290247720335691	0.343590992932155
ELK3	11.1204734711159	2	0.00384786536322401	0.996797150664453
CDK17	2.92737597458482	2	0.231381367711812	1.03219959615689
NEDD1	2.4833832419961	2	0.288895103334385	0.47432800552984
TMPO-AS1	0.211609796212187	2	0.89960014464749	0.634897455884903
TMPO	0.661901855025585	2	0.718240414019313	0.276503996314057
SLC25A3	4.58351940215384	2	0.101088419848201	0.238775418761793
IKBIP	1.93244573274262	2	0.380517592941811	0.456045835274376
APAF1	0.00963580062374836	2	0.99519368715328	0.057432408848106
UHRF1BP1L	1.02459405301361	2	0.599117807544873	0.562770225380962
ACTR6	2.69193335295566	2	0.260287971946043	0.179536206290561
SCYL2	0.246449715593918	2	0.884064851334692	0.277530869382872
UTP20	3.61942154252712	2	0.163701477127666	2.02838696631813
ARL1	8.48768399003764	2	0.014352344145666	0.811845366625592
CHPT1	3.86603951670568	2	0.144710547132092	1.42402948884411
GNPTAB	0.327954913341855	2	0.848761155566571	0.423108879685827
WASHC3	0.310196537821868	2	0.856331022631785	0.139054260498523
NUP37	4.70565094762888	2	0.0951000794671486	0.515035215932846
PARPBP	0.527964387335095	2	0.767987214570617	0.531150634186521
HSP90B1	172.598143397202	2	0	0.952053688722762
C12orf73	1.18528997465191	2	0.552863033408706	0.653967360800188
TDG	2.80494910011022	2	0.245987501794188	0.391586333351785
HCFC2	2.90188854243222	2	0.234348894666766	1.91787350609357
NFYB	1.6700322705962	2	0.433867480795375	0.372258281678677
TXNRD1	0.0705784230232032	2	0.965326192434838	0.0803778323278353
EID3	3.10265578008693	2	0.211966318900326	2.47949826319082
CHST11	19.3170232765148	2	6.38795270572201e-05	0.649454743048651
SLC41A2	0.214738275455461	2	0.898194054475288	0.178341037437787
C12orf45	0.0976171464513687	2	0.952363420107803	0.100725262695403
WASHC4	1.9597699905106	2	0.375354263890551	0.321554848781033
APPL2	0.483663417090236	2	0.785188306915923	0.562184748165472
C12orf75	0.00769723013789783	2	0.996158781358316	0.0200243339586181
CKAP4	4.15606932126209	2	0.125175983896276	1.55684670300269
TCP11L2	1.17832300682602	2	0.55479228119256	0.690276407789532
RIC8B	3.23835692675038	2	0.198061346914341	0.83227032467069
TMEM263	4.92061418038641	2	0.0854087187597553	1.03383672691412
MTERF2	0.43988978986987	2	0.80256302203153	0.197394694505026
PWP1	0.137972477170619	2	0.933339524062064	0.0773799879732021
PRDM4	0.90472247205288	2	0.636124337187803	0.758936481254712
FICD	7.14085698967104	2	0.0281437916268569	2.61178607030338
SART3	0.311237023825372	2	0.855885638274171	0.185557036678109
ISCU	1.33801217428737	2	0.512217424353374	0.199369274474158
CORO1C	18.6306612953248	2	9.0033327766692e-05	2.13796855365328
USP30	1.27807310334855	2	0.527800687849802	0.645796274257223
USP30-AS1	0.14581573370834	2	0.929686481020216	0.202701319128757
ALKBH2	1.32995568795729	2	0.51428492208812	0.612787709889575
UNG	1.14864551086506	2	0.563086086696745	0.63202292158969
KCTD10	0.231364517644705	2	0.890758208899297	0.259251138123929
UBE3B	0.401535328008265	2	0.818102484130349	0.320920010075739
MMAB	0.410882485791732	2	0.814287938362748	0.199229986191351
MVK	2.50633203195613	2	0.285599152494293	0.55134487650766
GLTP	0.0613267518314334	2	0.969801976837649	0.0824291472761414
TCHP	2.42912299625685	2	0.296840150721076	0.877546129787943
GIT2	0.0186689698715767	2	0.99070894612813	0.0316015368519099
ANKRD13A	8.52933235353142	2	0.0140565587558229	0.271148324763584
C12orf76	0.51669463622132	2	0.772326942384244	0.406612968999719
IFT81	0.342567629635009	2	0.842582402162342	0.493434615630243
ATP2A2	16.1530677290567	2	0.000310746259538752	1.12388881629778
ANAPC7	6.48971920783194	2	0.0389740357751952	0.901506274054781
ARPC3	3.40056511339431	2	0.182631912891437	0.10783202116933
GPN3	2.69876964302713	2	0.259399788741153	0.58906405688213
FAM216A	0.915822478447195	2	0.632603624104292	0.807847386913159
VPS29	0.633367398278461	2	0.728561163207689	0.0748227470010185
PPTC7	9.20831026153498	2	0.010010155705635	2.6473670707991
TCTN1	9.43153797974593	2	0.00895297866911926	1.90122601135845
HVCN1	31.6394563845209	2	1.34765690495975e-07	1.00249209560486
PPP1CC	6.85463567472208	2	0.0324739244154297	0.327611320127217
SH2B3	0.532880981962601	2	0.766101592323697	0.544582283439016
ATXN2	4.47166209871443	2	0.106903251048825	0.498189151780225
BRAP	3.7388843326224	2	0.154209661170371	0.784354768676571
ACAD10	0.0169567488281471	2	0.991557465642284	0.1537693390062
ALDH2	63.275936611486	2	1.82076576038526e-14	3.21287720394389
MAPKAPK5-AS1	2.49407434931359	2	0.287354919293535	0.190727295669478
MAPKAPK5	1.80890959170934	2	0.404762503151208	0.528531793027775
ERP29	7.64901405065167	2	0.0218291941188272	0.35138464626565
NAA25	0.00668247940735757	2	0.996664336026021	0.0372505180515972
TRAFD1	4.44644000270807	2	0.108259949795441	0.770539935159187
HECTD4	1.91650774817031	2	0.383562049217541	0.99450848383321
RPL6	21.5222062279591	2	2.12086145107149e-05	0.28293736512587
PTPN11	5.44176602444122	2	0.0658166118872789	1.04675539971005
OAS1	35.8536103721884	2	1.6386546342062e-08	4.09099761390238
OAS2	6.12657352792684	2	0.0467338394153751	2.40296156232205
DTX1	14.5377120440715	2	0.000696908786210981	1.41763787128478
RASAL1	3.10598439787741	2	0.211613834872803	1.82758129572275
CFAP73	7.68871712126413	2	0.021400124041656	7.72320834015429
DDX54	14.2195394043833	2	0.000817083142895858	1.15959922681815
RITA1	6.31365130657376	2	0.0425606290696181	0.33519878514081
IQCD	0.198792089677155	2	0.905384064323138	0.171457073968749
TPCN1	2.9044955326588	2	0.234043621032333	0.889763967568768
SLC8B1	0.413785478204602	2	0.813106859882098	0.25686021908341
RBM19	0.494076165464491	2	0.781110946125934	0.338404878441891
MED13L	0.0189846533840912	2	0.990552583228755	0.0944262884002051
C12orf49	3.04628211698347	2	0.218025977926591	0.548632571769108
RNFT2	12.6925167894727	2	0.00175329501669341	2.86029650359529
HRK	37.5274561924591	2	7.09604608406522e-09	1.49225563350462
FBXW8	0.840994664998705	2	0.656720130321351	0.553074988735282
TESC	7.43727195469923	2	0.024267046081344	1.07145639477298
FBXO21	0.00532583742860515	2	0.997340623708645	0.0218661867678312
RFC5	0.218867341814857	2	0.896341615916421	0.314657663931274
WSB2	4.19346772001971	2	0.122857041964446	1.17375844452946
VSIG10	0.776619723105911	2	0.678202161927115	0.921489344925526
PEBP1	4.90980184355477	2	0.0858717030354108	0.415189339214955
TAOK3	2.80558320940582	2	0.245909522675918	0.320344307371595
SUDS3	7.09840766266477	2	0.0287475184187899	0.933689851990746
PRKAB1	2.06202356846817	2	0.356645929228694	0.716419808054637
BICDL1	3.49307087250215	2	0.174377038482768	2.21521601446009
RAB35	1.57359038146743	2	0.455301614454632	0.564871203857482
AC004812.2	0.0397834242456327	2	0.980304822687548	0.228369143696385
GCN1	0.0433717832704208	2	0.978547556755446	0.157741741182614
RPLP0	32.3742594168254	2	9.33294893590286e-08	0.433907363337591
PXN-AS1	4.35747844725233	2	0.113184140612295	2.43597927739847
PXN	0.0432548344754922	2	0.978604778407202	0.255239213204934
COX6A1	10.0973204083186	2	0.00641792639966554	0.30723758547873
TRIAP1	0.1791545527328	2	0.914317607251824	0.116781490587148
GATC	0.0769365897133709	2	0.962262212917549	0.160250546537436
SRSF9	5.43468803997526	2	0.0660499490111485	0.267951503767744
DYNLL1	3.17117353088879	2	0.204827572108108	0.0918168914496065
NRAV	0.220441561587322	2	0.895636374156883	0.369450506309316
COQ5	0.158421770366967	2	0.923845078661841	0.134624005254857
RNF10	0.000970477091029057	2	0.999514879163669	0.00795249212550275
POP5	4.79925553852159	2	0.0907517275857501	0.457219995369388
MLEC	5.33900448092064	2	0.069286704845685	0.297712721923906
UNC119B	1.31031027955893	2	0.519361482710746	1.51977835721587
ACADS	0.156331442320084	2	0.924811153066455	0.427054480364143
SPPL3	0.00873664141320574	2	0.995641206528574	0.0493029028439659
C12orf43	1.55645743858284	2	0.459218696564127	0.509067538018249
P2RX4	1.4904467726068	2	0.474628262643632	0.564533530514139
CAMKK2	12.793878271873	2	0.00166665086554096	2.01289413711672
ANAPC5	8.83068826472987	2	0.0120903927136432	0.555073675456671
RNF34	0.147530503937308	2	0.928889723283173	0.121075634071973
KDM2B	1.03018006064284	2	0.597446803869091	0.425952670248414
ORAI1	2.89505963441916	2	0.235150435823063	0.779258300764288
TMEM120B	2.48733333095571	2	0.288325085745643	1.52585167106372
RHOF	0.486208328155254	2	0.784189825107302	0.0948803879458361
LINC01089	5.3137822510993	2	0.0701660203629443	1.05312528588236
PSMD9	6.26504161141022	2	0.043607731964908	0.667549098913505
WDR66	6.56580468249104	2	0.0375192050946398	0.655023583977917
AC069503.1	0.572533830697004	2	0.751062119182956	0.177820533828575
BCL7A	0.607658987039748	2	0.737986687236077	0.0858037070546378
MLXIP	2.40369735687572	2	0.300637915032489	0.992578537078666
VPS33A	1.67913975047734	2	0.43189625275546	0.424558826274427
CLIP1	2.84090339585283	2	0.241604859831684	1.11721725744198
ZCCHC8	0.0209742290679259	2	0.989567683526525	0.0684868494494078
RSRC2	2.57392081807907	2	0.276108766592066	0.223954991263137
KNTC1	4.73503964858534	2	0.0937128626549837	2.22584988600606
DENR	0.00293483729011823	2	0.998533657487238	0.0128671810740114
HIP1R	3.17110800320042	2	0.204834283156704	0.337349665410707
OGFOD2	2.83774343696069	2	0.241986892266514	0.379443060993161
ARL6IP4	0.298491368375325	2	0.861357466991186	0.0659304721503629
MPHOSPH9	2.40393455921245	2	0.300602261138849	0.765058610840997
C12orf65	0.00450926686956932	2	0.997747906342064	0.0252041164284518
SBNO1	0.411903708783708	2	0.813872259714555	0.182759223838009
AC137767.1	3.69431561143521	2	0.157684700577099	1.36218187244782
KMT5A	0.972899155652019	2	0.6148053423227	0.620430165659972
RILPL2	1.27421682700857	2	0.528819342239809	0.431628637432135
SNRNP35	0.331642309534945	2	0.847197737917571	0.156495708448151
TMED2	17.8430339221684	2	0.000133485598668659	0.255459440802301
DDX55	5.64021833921706	2	0.0595994359066867	2.12445001415084
EIF2B1	3.56568906635825	2	0.168159132073722	0.359119108833539
GTF2H3	2.21818148559221	2	0.329858751207169	0.67154393725525
ATP6V0A2	0.298169515290104	2	0.861496093424338	0.34304593677109
CCDC92	2.71356309228454	2	0.25748815855182	1.37825159342656
ZNF664	0.309860542606209	2	0.856474896279974	0.533517058021723
NCOR2	1.98061735683537	2	0.371462011017544	0.916150790751615
SCARB1	8.09603648161607	2	0.0174569358252438	1.05821235894906
UBC	9.64512661075172	2	0.00804613597918213	0.364940004710092
DHX37	0.0914561128475269	2	0.955301715034827	0.227698750717423
BRI3BP	3.68001684924587	2	0.158816088135626	0.55607337539257
AACS	3.14097686113806	2	0.207943591542268	1.21879146802064
SLC15A4	9.34165872731417	2	0.00936449972971509	0.67305276127068
PIWIL1	0.894327241253182	2	0.639439274260171	1.30747110532338
STX2	3.02502369702236	2	0.220355781879821	1.60010281513462
RAN	12.7660112977473	2	0.0016900356613595	0.452858121571021
SFSWAP	0.33475468064182	2	0.845880366340085	0.211966491302488
PUS1	1.34566627616227	2	0.510260888448613	0.503372370063019
EP400	1.92363941137575	2	0.382196767170421	0.589843588251505
DDX51	0.704998484927572	2	0.702929102304767	0.671806928274381
NOC4L	0.87600335810348	2	0.645324699322826	0.334801408757812
FBRSL1	0.442147006516357	2	0.801657753667734	0.951484796854722
POLE	0.13007921289848	2	0.937030350197446	0.27058921030242
PXMP2	6.74163146947629	2	0.0343615959603796	0.668203492744816
PGAM5	1.57188552938918	2	0.455689890871401	1.02311393560273
ANKLE2	0.473785780626516	2	0.789075801153318	0.0646565608369063
GOLGA3	0.0328993611967496	2	0.983684876579705	0.088163913657642
CHFR	0.126522384347373	2	0.93869826102748	0.145100067565912
ZNF605	2.12017765322912	2	0.346425037200087	1.24601965216763
ZNF26	0.128188380944387	2	0.937916652557691	0.236887955695234
ZNF84	0.0894908224849895	2	0.956240899028504	0.275321364181598
ZNF140	3.81625193795728	2	0.148358154024694	1.17179350301036
ZNF891	1.58137229547262	2	0.45353349751378	1.17732501358691
ZNF268	1.33721170301731	2	0.512422473050644	1.26945642560762
MPHOSPH8	8.6024210638121	2	0.0135521437761855	0.21152399932642
PSPC1	0.544286525716715	2	0.761745123488611	0.190442166204818
ZMYM5	1.1073598733049	2	0.574830573347208	0.339326235206175
AL355001.2	3.0830794451506	2	0.214051267996545	1.17597322025537
ZMYM2	2.03439863000744	2	0.361606268556813	0.417969404365021
IFT88	0.000648769819964149	2	0.999675667697114	0.0328370154812813
EEF1AKMT1	3.10228200799233	2	0.212005936149666	0.287661942464469
XPO4	0.00869725451009232	2	0.995660814333514	0.0883611680907227
SAP18	5.41269275294795	2	0.0667803517974761	0.257680840658411
MRPL57	9.66209728104543	2	0.0079781506657628	0.48056936341497
ZDHHC20	0.327877291939261	2	0.848794097221493	0.447075999521421
MICU2	5.81369524272721	2	0.0546477289569196	0.70046488420863
MIPEP	2.83509663737198	2	0.242307349669836	1.84291419021553
SPATA13	0.310498989957125	2	0.856201532850007	0.545348884525199
PARP4	1.390903528125	2	0.498849035005599	1.01607885636
CENPJ	2.38304245880508	2	0.303758825561633	2.78567653438763
MTMR6	0.28204164866362	2	0.868471226176378	0.294475434007555
NUP58	2.54220188149519	2	0.280522612934177	0.871437611403839
RNF6	1.86552000753258	2	0.393466242043639	0.35379247117263
CDK8	0.286680964965306	2	0.866459004553232	0.386747216256897
USP12	6.5775471647798	2	0.0372995662013766	1.33973611038447
USP12-AS2	0.00465199793043322	2	0.997676704074215	0.0769187342286828
RPL21	14.1546965940709	2	0.000844008242825156	0.0840959628928965
RASL11A	6.58414989932567	2	0.0371766296751941	6.15487072541546
GTF3A	3.46968535975416	2	0.176427953770566	0.274320726932899
MTIF3	2.90117946150089	2	0.234431995563455	0.209880434329234
POLR1D	3.32500828551613	2	0.18966344060936	0.326167928088881
PAN3	0.00121178905600447	2	0.999394288989021	0.0132686920983838
POMP	4.51608261586741	2	0.104555075521115	0.263625530108188
SLC46A3	3.87147975100652	2	0.144317452365276	0.867723293797042
SLC7A1	1.63997366923457	2	0.440437452995459	1.51211530948415
UBL3	3.22370586685289	2	0.199517578564947	0.783098716823223
KATNAL1	0.381095712887387	2	0.82650620313502	0.242242171496842
LINC00426	5.89311648896179	2	0.0525201567759341	0.950885286996255
HMGB1	13.502939255391	2	0.00116916012748935	0.214033814913173
USPL1	0.00884081308388594	2	0.995589349075164	0.0504858791735669
ALOX5AP	31.9830203891968	2	1.13494643572132e-07	0.399512404933231
HSPH1	8.05977385476484	2	0.0177763398573034	0.914230689612593
B3GLCT	0.419336213409101	2	0.810853318095969	0.268169892063391
BRCA2	2.7796833033825	2	0.249114748407753	1.06125165110116
N4BP2L1	2.28277306980312	2	0.31937588886102	0.781954256444353
N4BP2L2	2.70088577930416	2	0.259125471238446	0.339789022412813
PDS5B	0.692448671156013	2	0.707353784685725	0.319189904291695
RFC3	1.04038741814662	2	0.59440539509922	0.612257606823702
SPART	0.09053568303493	2	0.955741460305001	0.349534113480345
RFXAP	0.561246896729391	2	0.755312696169515	0.188000703493552
SMAD9	4.60426950336971	2	0.100045044272806	4.48193622673572
ALG5	1.51660396333959	2	0.468461207760572	0.158019991345576
EXOSC8	0.738578332886694	2	0.691225502328282	0.233144673772369
SUPT20H	7.90972909273606	2	0.0191612638366488	1.00958109975312
UFM1	0.686618524776167	2	0.709418781084772	0.185938518989638
PROSER1	0.00109214756403894	2	0.999454075289132	0.0318941980497639
NHLRC3	2.81494543950669	2	0.24476108199688	0.348589388447384
LHFPL6	0.0310770287835878	2	0.984581585460544	0.173864359737467
COG6	0.0881342379581005	2	0.956889729855893	0.169589728282618
FOXO1	3.18284818384461	2	0.203635409604091	1.07859007326757
MRPS31	15.6096223091193	2	0.000407768415181975	0.414782407308367
ELF1	7.17311543959247	2	0.0276934953078517	0.542853626300909
WBP4	0.712959881956676	2	0.700136515382295	0.215059944371936
KBTBD6	3.29139627081197	2	0.192877860915422	1.84826135412127
KBTBD7	4.36696681855489	2	0.112648445759121	1.9042555030769
MTRF1	8.04869596714868	2	0.0178750751972038	2.20845956079791
NAA16	1.39461221496162	2	0.497924854719446	0.784573807303308
RGCC	31.2893888670804	2	1.6054453866321e-07	2.54879071813444
AKAP11	0.591502643015814	2	0.7439724149564	0.312864554234019
EPSTI1	0.262976386740441	2	0.876789627007207	0.251795812558117
DNAJC15	8.45779001598711	2	0.0145684797112078	0.492749403437773
CCDC122	1.72916659600295	2	0.421227042211673	1.19438988524178
LACC1	2.22697779735563	2	0.328411166685082	1.37396403973113
SERP2	0.429467168096304	2	0.80675634430849	0.227101749152636
TSC22D1	8.10799954746253	2	0.0173528282606817	0.361238040635556
NUFIP1	0.558972353387793	2	0.756172180542441	0.394374273335296
GPALPP1	3.05547833959187	2	0.217025771505351	1.08998180729411
GTF2F2	0.165013850722058	2	0.920805060927239	0.118806101452314
TPT1	19.3698397880578	2	6.2214660039972e-05	0.403596344018468
COG3	0.304637194379739	2	0.858714653079565	0.387996330254472
ZC3H13	3.10509673476356	2	0.211707776616214	0.464766128750039
LCP1	37.5903381438327	2	6.87641033003672e-09	1.17773312844897
RUBCNL	126.72790682418	2	0	3.62947172369052
LRCH1	0.000783790946511209	2	0.999608181307745	0.0122092372598625
ESD	12.14673962171	2	0.00230339810170999	0.22160852523238
SUCLA2	3.96430013734682	2	0.137772697873304	0.350602805080461
NUDT15	0.192108925674171	2	0.90841453988832	0.356073220231066
MED4	0.0598093146525758	2	0.970538062831293	0.0490597156247841
ITM2B	0.395610234071516	2	0.820529744826162	0.103319383638387
RB1	9.62614977366822	2	0.0081228444304372	1.05795912682629
RCBTB2	0.608969459919932	2	0.737503289853382	0.138478209434251
FNDC3A	0.44149311864212	2	0.801919893660145	0.579445531959346
CDADC1	1.2037622661056	2	0.547780218806338	1.13448566595987
CAB39L	3.15292649531003	2	0.206704870868353	1.37048794952789
SETDB2	3.45520800278113	2	0.177709692454306	0.381564839451104
PHF11	10.0914301795313	2	0.00643685578800712	0.893701418039848
RCBTB1	0.166039621341589	2	0.920332914627132	0.50521445645886
ARL11	1.15082014559443	2	0.562474166153072	0.554871658865104
EBPL	3.58268468626201	2	0.166736202184373	0.502735835924296
KPNA3	0.121500095701547	2	0.941058429958755	0.117048176827318
SPRYD7	0.0119292351902287	2	0.994053135422223	0.0556955350889089
DLEU2	1.2546124562979	2	0.534028415896204	0.63084424243604
TRIM13	4.61808443432437	2	0.0993563678259418	0.636375066642188
RNASEH2B	3.42839825463051	2	0.180107906470787	0.483786718961795
INTS6	0.226810416165608	2	0.892788821564279	0.165658812802674
INTS6-AS1	0.492588422350813	2	0.781692208506965	0.651628354219317
WDFY2	4.59209680864632	2	0.100655809944671	1.94194776243065
DHRS12	3.44933425970221	2	0.178232370135279	0.955031974019233
AL162377.1	1.34602000062593	2	0.51017065054914	1.43745343942481
ALG11	0.0348540846872301	2	0.982723930284533	0.200987453621724
UTP14C	0.835257732546275	2	0.658606614199385	0.595802976469197
VPS36	9.35007117213357	2	0.00932519328487269	0.52931070701369
AL359513.1	0.182783347737788	2	0.912660175743229	0.540682888178938
CKAP2	0.290073239055123	2	0.864990616983023	0.210120587737431
HNRNPA1L2	1.5377776130424	2	0.463527851372156	1.1473388506088
SUGT1	4.48003833425545	2	0.106456463895057	0.474158722009662
TDRD3	4.20413251346177	2	0.122203663062682	1.27286692956321
MZT1	2.11079622458778	2	0.348053835209687	0.410250165305148
BORA	1.96268823461763	2	0.374806975583546	1.09783775472251
DIS3	0.391855424404047	2	0.822071658280316	0.240940505743521
PIBF1	1.93036170300798	2	0.380914304584753	1.08463338165039
KLF12	2.70928144286394	2	0.258039986036457	0.718670803031726
TBC1D4	4.26579299216695	2	0.118493580119241	1.16224785337121
COMMD6	13.0196937372072	2	0.00148870767349063	0.313636467849161
UCHL3	2.055705529243	2	0.357774362146311	0.370398089099934
LMO7	1.82459491973928	2	0.401600502295481	0.957146908462725
CLN5	5.09411682718202	2	0.0783116881177557	1.43010374410909
FBXL3	0.0194711441535902	2	0.990311665186822	0.0539107650314348
MYCBP2	0.488721016349119	2	0.78320523147336	0.0675382573122696
SLAIN1	0.365879908726469	2	0.832818161332574	0.685737518476836
POU4F1	1.0146338737509	2	0.602108909722729	1.14635206682662
RNF219	7.96605109071755	2	0.0186291905256402	1.32985129509535
RBM26	2.96496783528845	2	0.227072956776905	0.515558013044313
RBM26-AS1	0.491545505927208	2	0.78209993462502	0.730917395534412
NDFIP2	0.658958048423711	2	0.719298372871132	0.25450848511852
TGDS	0.65323648656436	2	0.721359074141026	0.491430284565705
GPR180	0.0585810036669643	2	0.97113430718819	0.20872346045705
DNAJC3	6.04443034676698	2	0.0486932348472756	0.999443968241355
UGGT2	2.45408359939807	2	0.29315851785288	1.51035376350112
MBNL2	1.56864913293342	2	0.456427884394137	0.322524694841655
RAP2A	4.9733813740919	2	0.0831847960992144	1.8127095975441
IPO5	0.0624905011778991	2	0.96923783777431	0.0836863470007653
STK24	0.00736737239773237	2	0.996323090249816	0.0413077620915883
DOCK9	0.0138042564344402	2	0.993121636761998	0.0870327082633832
UBAC2-AS1	1.87111720012498	2	0.392366628281172	1.56864925873741
UBAC2	19.9425666961352	2	4.67225636610058e-05	2.11926370196921
GPR18	29.1944076925822	2	4.57630454531177e-07	1.37501027278722
GPR183	26.8817840394328	2	1.45443649690602e-06	1.92756072079522
TM9SF2	11.7410647625179	2	0.00282137088912826	1.2798423714306
CLYBL	0.360907877280003	2	0.834891136032461	0.639036946922217
PCCA	0.306773403776153	2	0.857797945581137	0.776717543996368
GGACT	0.154591145879241	2	0.925616226061141	0.46433191834033
TMTC4	0.929618290338326	2	0.628254999249701	0.593865489556347
TPP2	0.718720277455159	2	0.69812288498541	0.156870567658579
TEX30	0.739874581375524	2	0.690777647470338	0.396945149114718
BIVM	2.57678428091928	2	0.275713735852011	2.18805914804432
EFNB2	2.18607152729437	2	0.335197367593235	2.35099358123702
ARGLU1	0.986899382270193	2	0.610516663395286	0.116714140714436
LIG4	1.81902772371845	2	0.402719953983567	1.05876565056941
ABHD13	0.065656780055324	2	0.967704613102291	0.126877563100621
IRS2	1.53782575596396	2	0.463516693713953	1.14733076566106
NAXD	0.879841594030822	2	0.644087432709985	0.503657697593028
CARS2	0.691491477856709	2	0.707692402861493	0.100935387296212
ING1	0.276405035435822	2	0.870922296688836	0.337650980613623
ANKRD10	1.05006669625917	2	0.591535637430798	0.331788226476023
ARHGEF7	5.17086477587645	2	0.0753634862927032	0.887805515111842
TUBGCP3	0.0742017222237628	2	0.963578942804105	0.17812370756461
PCID2	1.35594707931705	2	0.507644672533804	0.327297283198448
CUL4A	0.380726105073878	2	0.826658958824806	0.248356625983274
LAMP1	0.652332289992505	2	0.721685273073416	0.071404293842531
TMCO3	5.03820495064004	2	0.0805318536491694	0.862888738038903
TFDP1	6.57270024497485	2	0.037390069826103	0.766460132321372
GAS6-AS1	0.00773927037131752	2	0.996137842204543	0.097657121938184
RASA3	0.072923728140837	2	0.964194863662618	0.223458540654762
CDC16	0.0495376629939286	2	0.975535399022433	0.0874603742050478
UPF3A	0.979954145438576	2	0.612640440202745	0.174475162342058
CHAMP1	6.91317437962976	2	0.0315372090742144	0.306105459518752
TTC5	1.12475696063727	2	0.569852068765402	0.135589367357139
CCNB1IP1	1.13897422429653	2	0.565815564221461	0.390468989850854
PARP2	2.04862529931498	2	0.359043169055547	1.12465301008869
TEP1	1.29389152260086	2	0.523642666575318	1.66573757718745
OSGEP	2.3322009491165	2	0.311579587885747	0.413409207891353
APEX1	6.36654620106572	2	0.0414497636058516	0.20560364433155
PIP4P1	6.35061516117695	2	0.0417812510065706	0.282653793879585
PNP	4.1611828617166	2	0.124856346461345	0.880989304950323
METTL17	2.47309036972215	2	0.290385715915202	0.616811358782903
HNRNPC	10.6970055678815	2	0.00475526533185699	0.410033993073658
SUPT16H	0.599380254078156	2	0.741047815788086	0.186907249728896
CHD8	1.37740427832237	2	0.502227467624687	0.488803809111026
RAB2B	0.972862668536273	2	0.614816558661856	0.36959327719322
TOX4	2.2305201333115	2	0.327830010157895	0.438442884697936
METTL3	0.616790932310632	2	0.73462474133418	0.376759429506735
TRAC	0.0560193115506004	2	0.972378977683002	0.0622374334313474
DAD1	9.5354211556395	2	0.00849981757211971	0.427573888602649
ABHD4	0.374679696213024	2	0.829161899395731	0.796508525890843
OXA1L	0.680943402089152	2	0.711434659130531	0.133324418650975
SLC7A7	0.876613493155351	2	0.645127861739282	0.804691604384583
MRPL52	1.4205668464995	2	0.491504873809515	0.0810858159362336
LRP10	5.20522222964068	2	0.0740798943489478	0.514891400003741
RBM23	2.30397549097175	2	0.316008001192649	0.312663699030784
PRMT5	0.441174970533033	2	0.8020474684557	0.248311445956865
HAUS4	1.10738641165753	2	0.574822945869583	1.09388381039848
C14orf93	0.320757758802701	2	0.85182099039231	0.363176164876541
PSMB5	0.0534680553298441	2	0.973620163118083	0.0549361376854584
ACIN1	0.259943743707385	2	0.878120130464689	0.129477699331746
C14orf119	7.55375924479739	2	0.0228940180653685	0.950414626267346
HOMEZ	0.0252423583614595	2	0.987458133875808	0.147348905328103
PPP1R3E	0.41567501342392	2	0.812339025627269	0.417538245374795
PABPN1	0.843955373178195	2	0.655748671219748	0.0724142080458636
NGDN	1.2146652522494	2	0.544802123646599	0.310931587974015
THTPA	1.7697933931693	2	0.412756810264948	0.863192850655555
AP1G2	0.170277305561769	2	0.918384938947553	0.105041104341496
DHRS4-AS1	1.74585812977856	2	0.417726208401911	0.652933852193965
DHRS4	0.519732102800153	2	0.771154874001454	0.679324675098473
DHRS4L2	2.85577021393785	2	0.239815570580356	1.01810164335943
NRL	1.27597779016016	2	0.528353931474911	1.27784272544898
PCK2	1.03007370400608	2	0.597478575930228	0.72135680187
DCAF11	0.308153620903479	2	0.857206176089081	0.114182529520405
PSME1	4.39179072542087	2	0.111258899824788	0.140956150168016
EMC9	0.0400683318735232	2	0.980165184472961	0.0457151832234167
PSME2	17.8915209520846	2	0.000130288351412933	0.502201518979198
AL136295.5	0.555204954713625	2	0.757597923992063	0.991810342345754
IRF9	1.12598220609423	2	0.569503071348996	0.72644020706203
REC8	0.117136465480981	2	0.943113886959084	0.176021403739362
IPO4	0.656820846267054	2	0.720067426720726	0.593243315748914
TM9SF1	1.63136887769156	2	0.442336471466027	0.891820547280326
CHMP4A	0.0358879917722967	2	0.982216038956861	0.0271456827679468
MDP1	1.1361978207096	2	0.566601575847632	0.846764856021332
NEDD8	0.0617191414267493	2	0.969611725398817	0.0264814864314121
GMPR2	3.14610666305836	2	0.207410920241254	0.497485412638789
TINF2	1.15749885853835	2	0.560598997077559	0.31200339015188
RABGGTA	0.4460210319875	2	0.80010643533604	0.369419016368006
DHRS1	0.0375830494677246	2	0.981383935194938	0.0728366577121376
NOP9	1.86129977619805	2	0.394297377913534	1.59027320460288
LTB4R	0.542001469812346	2	0.7626159359537	1.04467616462297
RIPK3	0.387589305638065	2	0.823827057464272	0.474504190017736
NFATC4	2.84538900087289	2	0.241063595047514	1.83713259752316
KHNYN	1.33655588706719	2	0.512590528017933	0.684113541825219
SDR39U1	2.62825055567686	2	0.26870926641961	0.610715959338196
STXBP6	4.52260670211126	2	0.104214568033146	0.944599687442437
G2E3	6.15838502760512	2	0.0459963831019647	1.45983699368242
SCFD1	1.00293452862065	2	0.605641371492496	0.203351133137294
COCH	1.5669952831121	2	0.456805472078476	0.295643349450828
STRN3	1.42671927247143	2	0.48999522332774	0.512755491783881
AP4S1	3.02315038024173	2	0.220562276664212	0.649260674245247
HECTD1	0.000569497697900018	2	0.999715291688156	0.00620241042681961
DTD2	1.08655376831479	2	0.58084177920986	0.640115760668099
NUBPL	3.28476427297987	2	0.193518505294144	1.08217019643467
ARHGAP5	3.1481278874348	2	0.207201414119839	0.361763802074315
SPTSSA	3.86121487481511	2	0.14506005681121	0.552702598691959
EAPP	2.16013191488522	2	0.339573127531216	0.266293925999481
SNX6	2.06412542528267	2	0.356271316770253	0.161627979592871
CFL2	1.27240224446576	2	0.529299353135092	0.540302978814348
BAZ1A	10.4887905542152	2	0.00527701185981233	0.601901534865262
AL121603.2	0.460217599045446	2	0.794447162329004	0.483290626346044
SRP54	5.2586931282677	2	0.0721255762824964	0.462704385708864
FAM177A1	6.810084348337	2	0.0332054196414967	0.851057383385483
PPP2R3C	3.60218759618128	2	0.165118183458543	0.646164798963995
KIAA0391	1.22907869874602	2	0.540889999247255	1.46121684006076
PSMA6	0.828832916519087	2	0.660725729273406	0.154943544560189
NFKBIA	4.25883850173524	2	0.118906328551689	0.509507939470455
RALGAPA1	0.000501778066620598	2	0.999749142436711	0.0151064287956734
BRMS1L	3.26477162026798	2	0.195462680544596	1.24146865460268
MBIP	0.688781993981225	2	0.708651793155071	0.295818750258311
SEC23A	2.29726263232095	2	0.317070441720764	0.886758837774892
GEMIN2	5.63705699123105	2	0.0596937176797652	0.954352007589618
TRAPPC6B	0.0150741801670403	2	0.992491242553378	0.0482667457989135
PNN	2.23432276709886	2	0.327207293599676	0.323250682210677
MIA2	1.34242404276316	2	0.511088751746211	0.554413109943573
FBXO33	2.18607664518161	2	0.335196509843166	1.04837790304724
C14orf28	5.2734364881886	2	0.0715958445225517	2.31546954285293
KLHL28	0.343867943238075	2	0.842034769525557	0.311074857979661
TOGARAM1	0.562144315291579	2	0.754973856378581	0.326502691828318
PRPF39	0.229002740009866	2	0.891810716632207	0.252005962372186
FKBP3	1.2626778050504	2	0.531879189664646	0.187447378227175
FANCM	2.88486043182812	2	0.236352672147749	2.968231144068
MIS18BP1	1.26853758143751	2	0.530323123769136	0.232681119177877
RPS29	21.0657979368873	2	2.66452684170027e-05	0.362663540921086
LRR1	0.00790027044362882	2	0.996057656299757	0.0435288649117341
RPL36AL	39.8716508898723	2	2.19776385979031e-09	0.162280693554845
MGAT2	3.11137499600235	2	0.211044240260801	0.501869668133455
DNAAF2	1.47859661638975	2	0.477448819931764	0.408334564456957
KLHDC2	3.38937893291152	2	0.18365625160028	0.440090897949062
NEMF	4.2282046436638	2	0.12074162804281	0.207671169678159
AL627171.1	1.28326954190783	2	0.526431125908407	0.964970651159615
ARF6	1.16371089192983	2	0.558860468579973	0.0462352053915581
LINC01588	0.740819443003282	2	0.69045137989963	1.56659666264488
VCPKMT	1.50895738631839	2	0.470255698355582	0.397357710506843
SOS2	0.00222451675753582	2	0.998888359951314	0.0369522408799321
L2HGDH	1.41212291438206	2	0.493584377412321	1.45498193994781
ATP5S	0.085879451465515	2	0.957969129214225	0.0913796945036774
MAP4K5	3.34481598131909	2	0.187794313792881	0.552873697008552
SAV1	3.59497534655416	2	0.165714695138442	1.03704309468621
NIN	11.5748555077774	2	0.00306585818435789	1.33409025542243
TMX1	5.97501974492734	2	0.0504128148935391	0.50068163466839
GNG2	25.6893917998421	2	2.64009435757551e-06	1.42671203975776
RTRAF	6.77733479649552	2	0.0337536270851705	0.303608387060514
TXNDC16	0.0498919697634115	2	0.975362594931428	0.179780651095582
ERO1A	0.0268210677317727	2	0.986678986723621	0.120391833071388
PSMC6	1.13212879831175	2	0.567755506543452	0.187649618414254
STYX	0.600761193623097	2	0.7405363212774	0.416992101868025
GNPNAT1	4.12992703939938e-05	2	0.999979350578005	0.00587380915900083
DDHD1	2.25820157259935	2	0.323323862991211	0.505897450889317
CDKN3	0.00094133493459793	2	0.999529443279258	0.0138674394918182
CNIH1	1.77617579010247	2	0.411441720836686	0.208034455376084
GMFB	4.45989608719551	2	0.107534017071301	1.08008655623591
CGRRF1	0.220874521130155	2	0.895442507984142	0.206666578709948
SAMD4A	5.05879285262224	2	0.0797071148874826	5.41359254357363
GCH1	25.4488182298836	2	2.97755187084192e-06	2.86656253110986
WDHD1	0.19277500381481	2	0.908112052727308	0.486862587407197
SOCS4	6.80129136680284	2	0.0333517283491404	1.31676997167224
MAPK1IP1L	3.44437816619578	2	0.178674585970876	0.454506213155917
LGALS3	30.5283065068458	2	2.34888887562512e-07	5.95735645709768
FBXO34	0.108715723295675	2	0.947093117546142	0.167827015126544
ATG14	4.61251882243281	2	0.0996332423824837	3.94916512657998
KTN1	6.19009341720792	2	0.0452728977770159	0.302178766137871
TMEM260	0.693602902158221	2	0.706945677625601	0.644148802923018
EXOC5	0.00378703843456125	2	0.998108272359259	0.0346925972171894
AP5M1	0.82629351620893	2	0.661565185650498	0.29419960595318
NAA30	1.24097963024775	2	0.537681008794308	0.92118344264321
ACTR10	2.39317002123094	2	0.302224545235921	0.306432515723469
PSMA3	8.63358900916161	2	0.0133425846607709	0.146691021667287
PSMA3-AS1	1.45211752069767	2	0.483812056667506	0.276613209577294
ARID4A	5.70971428040173	2	0.0575640441212886	0.8678525289929
TIMM9	1.64528870717952	2	0.439268536005421	0.420381579164493
KIAA0586	0.56737356159621	2	0.753002462603283	0.460798465777421
DAAM1	1.25453949864722	2	0.534047896980833	0.167095228871113
JKAMP	0.206161002825383	2	0.902054353908752	0.159348499050234
PCNX4	4.06128479157909	2	0.131251178856157	0.846443075072905
DHRS7	0.245387973814561	2	0.884534300226203	0.181974583766457
PPM1A	2.19754981229029	2	0.333279131914824	0.496115040443373
MNAT1	3.18976557377269	2	0.202932313436883	0.584719794456784
TRMT5	0.480525492214952	2	0.786421204808278	0.206068245872356
PRKCH	2.17767376814483	2	0.336607779977215	1.51351624786719
HIF1A	5.89577502290248	2	0.0524503898459653	0.499358001592218
SNAPC1	0.614477783103015	2	0.73547488118365	0.0727640188930861
PPP2R5E	2.62359624392995	2	0.269335322950234	0.445994146445944
WDR89	0.382717091823936	2	0.825836434784431	0.470910543595867
SGPP1	0.00969226293756467	2	0.995165592080724	0.0588839605054831
SYNE2	6.66044473834061	2	0.0357851466694628	0.375047521164529
ESR2	0.0824605242054333	2	0.959608143117511	0.148198996161759
MTHFD1	0.365949450418408	2	0.832789204044003	0.328733950855319
ZBTB25	8.51181974068905	2	0.0141801827464044	2.18315158192056
AKAP5	0.215220438197711	2	0.897977542720623	0.470857988543273
ZBTB1	0.902602099066174	2	0.636799105244969	0.333202728737006
CHURC1	7.9187432599099	2	0.0190750967459112	0.636866234422198
FNTB	0.0991484572260619	2	0.951634517004388	0.307087521072421
MAX	0.00885980394447849	2	0.995579895570778	0.023877218072248
FUT8	4.1798987946866	2	0.123693394873488	0.432914306762861
GPHN	1.56118696741238	2	0.458134035521277	2.37070084926489
MPP5	3.00178009941652	2	0.222931651568842	2.44023542306956
ATP6V1D	0.000551651223581306	2	0.999724212424596	0.00553438506273089
EIF2S1	0.698698405283563	2	0.705146848129059	0.199505340762469
TMEM229B	3.2983053828439	2	0.192212703114588	8.74102241982122
PIGH	0.155104173395074	2	0.925378823214456	0.184996726784946
VTI1B	0.619677017813134	2	0.733565410939658	0.219194340670562
RDH11	0.996825928790409	2	0.607494009698163	0.327728009989656
ZFYVE26	0.00207330910193639	2	0.998963882589735	0.0585717275863366
RAD51B	2.52908584433453	2	0.282368330953546	0.697033106924373
ZFP36L1	35.4261975804428	2	2.02907891599935e-08	0.694298699600001
ACTN1	0.119997126863571	2	0.941765886494215	0.379774369394875
DCAF5	2.1613112282714	2	0.339372954986114	0.236677811237874
ERH	21.2281963835652	2	2.45672035931177e-05	0.147658384519341
SLC39A9	0.21357881590193	2	0.898714915278652	0.335185210721888
SUSD6	0.114744555108137	2	0.944242483644589	0.179040976759272
SRSF5	2.55652559217871	2	0.278520727723142	0.153162230464263
COX16	3.43231177563129	2	0.179755823017436	1.03505090720582
SYNJ2BP	0.659048819714454	2	0.719265727791079	0.335114729432528
MED6	0.0133897079599588	2	0.993327506626768	0.0305293194946888
TTC9	0.146837736053414	2	0.929211531498539	0.180076064863973
MAP3K9	0.270831341740305	2	0.87335280890561	0.556727840408285
PCNX1	3.55494698040815	2	0.169064751883078	1.60077818965591
SIPA1L1	1.33576912609083	2	0.512792210796515	0.61654614079296
DCAF4	2.18355010302999	2	0.335620221473739	0.807145201822054
ZFYVE1	2.32230813487723	2	0.313124605370187	1.33513326184189
RBM25	1.44930067908936	2	0.484493947715468	0.127610184128072
PSEN1	1.95707279003002	2	0.375860808227163	1.03188396087302
AC004846.1	1.44944301704454	2	0.484459468003519	1.76167239599762
NUMB	7.77080538438563	2	0.0205395559770136	0.306277837712707
RIOX1	0.265681803272292	2	0.875604388253137	0.299855237289665
ACOT2	9.41285184857318	2	0.00903701892147102	5.16649210857652
DNAL1	1.07433523148462	2	0.584401159078651	0.797119966117092
PNMA1	14.1063592052408	2	0.000864655321566987	3.70866319496035
ELMSAN1	2.88675559560748	2	0.23612881471442	0.751285439708739
COQ6	6.78953764244621	2	0.0335483089327722	1.51934828112711
ENTPD5	1.33692758976141	2	0.512495271229862	1.8744157099798
ALDH6A1	1.1643599923664	2	0.5586791197229	0.746900775434051
LIN52	1.69927867777165	2	0.427569111695947	1.49481624710713
ABCD4	0.174387911665318	2	0.916499318004851	0.130717993577209
NPC2	0.0270404966688665	2	0.986570739701207	0.0424804288227471
ISCA2	0.48715137040374	2	0.78382015020096	0.187606817301818
FCF1	5.86072414044937	2	0.0533777081672143	0.458214813088445
YLPM1	0.239499955238462	2	0.887142214399835	0.280879023129643
DLST	0.14270973012864	2	0.931131407485526	0.148765646906295
EIF2B2	1.95257536291915	2	0.376706962544357	0.545688328169503
MLH3	0.265740527466802	2	0.875578679049373	0.369605662865372
ACYP1	10.8065440836026	2	0.00450182665246013	1.94115546060357
NEK9	0.00221994233513394	2	0.998890644622572	0.0386788131015257
TMED10	11.4082086223594	2	0.00333226071753445	0.245638573406755
FOS	21.2132800709834	2	2.47511146032053e-05	0.941332915471134
JDP2	0.775642669692058	2	0.678533562738395	0.722011666828297
BATF	0.992169938626532	2	0.608909900218673	0.465341772793381
TTLL5	0.442645557975954	2	0.801457944750931	0.557558625005015
ERG28	4.53410992829952	2	0.10361688662282	0.459900218472628
IFT43	4.23763375704727	2	0.120173724550854	1.36963201288269
GPATCH2L	6.91809324006083	2	0.0314597408122449	1.39861321072236
CIPC	2.79574910434681	2	0.247121650321901	5.57638025871795
POMT2	2.09319823178391	2	0.351129872829206	1.70332685437767
GSTZ1	1.6227403020271	2	0.444248960871067	0.35712872897251
TMED8	7.16712556145077	2	0.0277765599636607	0.331147658472785
SAMD15	4.03290274565986	2	0.133127046105508	1.53747138782401
VIPAS39	1.48237192570583	2	0.476548411540257	0.620003505668268
AHSA1	1.44231511494895	2	0.486189138231314	0.22190397184234
SPTLC2	0.508979625244617	2	0.775311951446216	0.165891694898085
ALKBH1	0.447646582049809	2	0.799456393008005	0.602361896832198
SLIRP	0.21742736109215	2	0.896987205621655	0.0617971773528299
SNW1	0.0340734856342814	2	0.983107561829913	0.0367854065924345
ADCK1	2.0666840848435	2	0.355815819692414	1.08900884350495
GTF2A1	0.0202026192483138	2	0.9899495372532	0.0725331134949308
SEL1L	2.3204840578881	2	0.31341031733423	0.885311874125013
GALC	0.286497204341868	2	0.866538618734094	0.249639275274719
GPR65	5.04949903469262	2	0.0800783685170589	0.859114630001961
ZC3H14	0.595516085199542	2	0.742480966780295	0.313102064998977
TTC8	0.104115503330294	2	0.949274043103154	0.3506056362218
FOXN3	14.3684333876079	2	0.000758462883992617	1.52393222054721
EFCAB11	2.05599898224411	2	0.357721871017178	0.935166682775183
TDP1	1.76022297180504	2	0.414736671811917	0.7722730925595
PSMC1	10.0320005499022	2	0.00663099589968463	0.173381595788851
NRDE2	0.758662302989968	2	0.684318961893202	0.360661298351868
CALM1	8.23353861592578	2	0.0162970803317842	0.370921002892485
RPS6KA5	0.400485816609282	2	0.818531900731215	0.389735674733476
DGLUCY	0.0276825098119325	2	0.986254094835741	0.0909873579376924
CCDC88C	7.1625864133612	2	0.0278396725154214	0.877506278577593
PPP4R3A	1.46224214614301	2	0.481369037618135	0.118121774210575
FBLN5	0.000348582170604232	2	0.999825724102507	0.0196266474804371
TRIP11	1.70721067981609	2	0.425876730373231	0.126448677530421
ATXN3	0.605505343607655	2	0.738781795345055	0.237826619802494
NDUFB1	7.99762873690958	2	0.0183373673664102	0.449506772931781
CPSF2	0.275379251131437	2	0.871369100471259	0.222427398515393
RIN3	3.12054840308858	2	0.210078459464505	11.3400422203399
LGMN	4.1432189360467	2	0.125982853071761	1.44485220167634
GOLGA5	0.119368252239459	2	0.942062059389615	0.173513629360599
ITPK1	1.7881847488417	2	0.40897862970238	1.49312531633764
MOAP1	4.23756599684794	2	0.120177796117591	0.574978648569955
TMEM251	0.0175103972952185	2	0.991283016495691	0.0642515141674491
GON7	1.10464299905398	2	0.575611975161346	0.328593913050432
UBR7	2.30701445079251	2	0.315528198001288	0.222583139460152
BTBD7	2.53633521086586	2	0.281346687874428	0.77074023753246
ASB2	14.5459658801658	2	0.000694038627292892	0.976777656983013
DDX24	11.4144072306856	2	0.00332194901582428	0.501377164950912
IFI27L1	4.03948094626266	2	0.132689897205423	1.67285916171484
IFI27L2	0.69759763863	2	0.705535056018977	0.154060114296886
SERPINA9	42.6851849399538	2	5.38306843544945e-10	1.87716185185335
DICER1	0.123474471188772	2	0.940129887009195	0.132857614411384
DICER1-AS1	2.28409986941489	2	0.31916408522136	6.70797569095989
SYNE3	0.110305868701207	2	0.946340408930092	0.159874622170392
AL133467.1	1.65540050682478	2	0.43705324316046	0.685685491124241
SNHG10	0.902367583181485	2	0.636873779375719	0.639065507155877
GLRX5	3.78363918435981	2	0.1507971696958	0.391218349161068
TCL1B	9.83087416477315	2	0.00733251227993936	1.79765910349886
TCL1A	137.740638691341	2	0	1.36217174456067
AL139020.1	31.6237150150879	2	1.35830574010676e-07	2.23859336946901
ATG2B	1.02878189894202	2	0.597864613513159	0.683644251006644
GSKIP	1.2851068537268	2	0.525947738910809	0.381486347828573
AL163051.1	1.80671289936206	2	0.405207316732709	1.86393289191833
PAPOLA	0.537452970416777	2	0.764352288717044	0.114381369300919
AL137786.1	1.33655522306364	2	0.512590698198928	2.01322086436107
VRK1	4.9511036730627	2	0.0841165588571485	0.623025159530616
SETD3	2.9669713395881	2	0.226845599850945	1.32844864595291
CCNK	1.61321951191741	2	0.446368803067464	0.311885323605064
EVL	0.0780973280726363	2	0.961703907613713	0.0322995257694685
DEGS2	1.64421193181407	2	0.439505096449517	2.12260609560353
YY1	1.59627254347901	2	0.450167172059195	0.161229982461252
SLC25A29	0.102353137375299	2	0.95011089588698	0.43194437522868
WARS	1.25686675426992	2	0.533426825413468	0.29026702726057
WDR25	2.53328306370696	2	0.281776371402407	1.2400532456632
PPP2R5C	2.67373179930617	2	0.262667606526266	0.362502610852986
AL118558.3	1.01692788518901	2	0.601418683282292	1.11664111168854
DYNC1H1	2.14973845475159	2	0.341342390622566	0.576459427709144
HSP90AA1	21.5793171642376	2	2.0611557782102e-05	0.669150077520503
WDR20	1.46452525537008	2	0.480819842100407	0.592553154271909
ZNF839	1.4320678763347	2	0.48868657879075	1.72757148109885
CINP	1.93350093677404	2	0.380316884044628	0.273381302112452
RCOR1	1.20723010455923	2	0.546831235121166	0.149011394704798
TRAF3	5.49853454509899	2	0.0639747200707572	0.863728565574396
AMN	5.51455739405111	2	0.0634642390031375	1.7230970630883
CDC42BPB	3.18688868498858	2	0.203224430331699	2.43316985502739
EIF5	1.45178292376609	2	0.483893004453348	0.169326784045294
MARK3	2.20912418109791	2	0.331355954379515	0.402798583741437
CKB	0.424301794128845	2	0.808842636377985	0.59577939257785
TRMT61A	0.365336922029181	2	0.83304429661973	0.303542633150648
BAG5	5.85477572468292	2	0.0535367008891341	1.31763292323587
KLC1	1.04160097421135	2	0.594044832364992	0.27733196073861
APOPT1	6.62471646279627	2	0.0364301616243679	0.762878808352176
AL049840.1	4.05486479078255	2	0.131673172129491	3.51246424435984
XRCC3	1.87596109241573	2	0.391417487286376	1.32699803963784
ZFYVE21	0.36369658305234	2	0.833727814396217	0.200051498265652
PPP1R13B	5.09250289339676	2	0.078374908562345	2.31346999528169
ATP5MPL	2.00135590988712	2	0.367630120009472	0.148825732094658
INF2	1.73778431343746	2	0.41941593909474	1.188132012866
SIVA1	5.41667006218929	2	0.0666476807045184	0.532242907718279
AKT1	0.00276164940784407	2	0.998620128195863	0.0417468711796786
PLD4	29.0355102582899	2	4.95471932704383e-07	2.96817452447007
CDCA4	2.07421070106909	2	0.354479291592406	0.515115593327477
GPR132	0.537019963482956	2	0.764517791552815	0.457917141711549
NUDT14	4.12466769647188	2	0.127156858513315	0.953008485548054
BRF1	0.563807453960061	2	0.754346304234185	0.711018045707116
MTA1	1.32701446022444	2	0.515041793021875	0.53956351255759
CRIP1	5.46844745981195	2	0.0649444019383363	0.864587998247815
TEDC1	1.96285149408738	2	0.374776381438213	1.11106707887035
IGHA2	0.106610123399497	2	0.94809074218857	0.162282305447547
IGHG4	102.377607276721	2	0	0.780813184316011
IGHG2	55.2481741447577	2	1.00697228333502e-12	2.4402680628456
IGHGP	15.0194005153798	2	0.000547745246535891	3.64461717886882
IGHA1	9.27522402250499	2	0.00968078765919445	1.29405120813536
IGHG1	62.9880601872229	2	2.09832151654155e-14	1.73698075337836
IGHG3	274.206921026635	2	0	1.29731115507154
IGHD	44.823438452011	2	1.84805171166147e-10	1.66609640941587
IGHM	96.0601941025602	2	0	2.96873211237062
FAM30A	2.43702336072721	2	0.295669890922465	0.467381791693558
IGHV1-2	3.42106972934435	2	0.180769079760697	1.73607250105869
IGHV3-23	0.00290227464638002	2	0.998549915067459	0.0699912340893191
IGHV3-30	1.24841719138601	2	0.535685204385793	2.23412721209607
IGHV4-39	0.363865642854823	2	0.833657342444939	0.163115096234569
IGHV1-69D	1.52035130717838	2	0.467584286937772	1.65701400892497
NIPA1	0.372396549776271	2	0.830108988896932	0.5087018452901
NIPA2	32.6426479577526	2	8.16091884070502e-08	1.39580135682236
TUBGCP5	3.03678429459356	2	0.21906382630838	1.47941065890891
NDN	2.5875173940972	2	0.274238065661597	1.66381996060543
SNRPN	2.8198260885202	2	0.244164513736312	0.252486301691002
SNURF	2.21806725982965	2	0.329877590928856	2.39091120204531
PWAR6	1.44367672316523	2	0.485858251316039	1.26059270912179
UBE3A	10.0522385914075	2	0.00656423506138049	0.22217302222131
HERC2	0.0512813099535985	2	0.974685274989049	0.068084600532645
NSMCE3	3.78590937455127	2	0.1506260976779	0.348480515710563
ARHGAP11B	0.725091823198619	2	0.695902362954747	0.507110579536579
AC091057.6	2.74381974862816	2	0.253622110345623	1.34765483102472
AC012236.1	5.00176455602059	2	0.0820126087733203	0.676733145942514
KLF13	0.0281839842960155	2	0.986006835203945	0.0695688076617586
LINC02256	0.698748481522516	2	0.705129192799057	1.2634362039021
AC123768.3	0.0504826507628199	2	0.975074573389555	0.283440103208946
ARHGAP11A	0.00256367033034717	2	0.998718986034603	0.0430408930275113
AVEN	0.359399063857306	2	0.835521221149066	0.60936894738763
EMC7	4.36631324491907	2	0.112685263801751	0.244163370289589
PGBD4	0.00890903614535649	2	0.995555388577708	0.114218118716624
KATNBL1	2.8367736262624	2	0.242104261459171	0.47013447329566
EMC4	3.97885424011282	2	0.136773757948559	0.13723424751608
SLC12A6	5.14337221485327	2	0.0764066070049306	6.55256245110805
NOP10	5.92057076309222	2	0.0518041311199591	0.42606288865607
LPCAT4	0.99569560509085	2	0.607837439173892	1.63971699300549
GOLGA8B	0.113392853257788	2	0.944880866502272	0.278295595873528
AQR	0.61572080209386	2	0.735017918579357	0.38163597585618
ZNF770	2.8575382237823	2	0.239603666111633	0.421313915673238
DPH6	1.75570164199899	2	0.415675313026754	1.49577846663445
FAM98B	0.204108405147916	2	0.902980606469306	0.26919332088823
RASGRP1	3.47544340307034	2	0.17592074435436	1.01436831348963
EIF2AK4	2.64037374406427	2	0.267085386513164	0.262401417852706
SRP14	4.98909874554612	2	0.0825336349161933	0.160397324616869
SRP14-AS1	0.866837818208499	2	0.648288860808623	0.670390572806365
BMF	4.58776833741661	2	0.100873888735216	1.4222977868278
BUB1B	2.05827394584952	2	0.357315200232623	0.970558385100181
PLCB2	1.53485840995389	2	0.464204911338506	0.781968679453111
KNSTRN	3.62332701085432	2	0.163382123568429	1.27161582983905
IVD	5.24116960051573	2	0.0727603001410287	1.35628830285058
CHST14	3.3788457353873	2	0.184626046907389	2.94170180698675
CCDC32	0.0549888635958904	2	0.972880099731342	0.0680619038510954
RPUSD2	1.7972928903996	2	0.407120346663545	0.821121827037694
KNL1	0.00679414329961259	2	0.99660869186988	0.0432181699712318
RMDN3	0.0909475473112444	2	0.955544662686727	0.123755126502229
GCHFR	6.57436646548023	2	0.0373589327476925	0.346546947340518
DNAJC17	2.54189866975134	2	0.280565145033482	0.787942596832808
C15orf62	0.692037621913772	2	0.707499178244787	0.730969045009094
ZFYVE19	0.796507516594644	2	0.671491609472924	0.441780435183215
SPINT1-AS1	2.0836098092849	2	0.35281730533746	0.255234505835091
SPINT1	3.0154398460521	2	0.221414244378101	1.16508373917209
VPS18	3.25935893968085	2	0.195992385530507	0.48013485951877
INO80	2.94647327370326	2	0.229182502918746	0.823718282003147
CHP1	0.227935000610464	2	0.892286954464849	0.175456376088577
OIP5	0.455477563871428	2	0.796332249037625	0.607983639508839
NUSAP1	1.72263172436478	2	0.422605625527121	0.468007906983154
NDUFAF1	2.00717528013162	2	0.366561986837981	0.601203358974252
RTF1	4.74667491494789	2	0.0931692583740243	0.388446140017771
RPAP1	3.54139492248818	2	0.170214229586911	2.55108074479664
MGA	0.0287384603650634	2	0.985733514496124	0.0887903774858137
MAPKBP1	1.3874536282837	2	0.499710267186593	1.39483169450351
EHD4	2.55728027784642	2	0.278415649748912	0.485048386604188
VPS39	0.367180691769647	2	0.83227667956808	0.364808244584747
TMEM87A	0.995828805206747	2	0.607796958513242	0.315537578535344
GANC	0.0113197147078257	2	0.994356129463465	0.0877406494501514
ZNF106	3.40419829707017	2	0.182300446409938	0.342257331621246
SNAP23	59.5675276414496	2	1.16129328375791e-13	0.695438965580372
LRRC57	0.205174126454752	2	0.902499571806924	0.238206743623103
HAUS2	2.56159950743174	2	0.277815027982471	0.485239186038135
TTBK2	4.68189805116123	2	0.0962362642026948	4.80436480192869
UBR1	1.49698296512328	2	0.473079663658019	0.722485847547218
TMEM62	3.54991744141026	2	0.169490445801158	1.91963984036924
CCNDBP1	4.72397946938457	2	0.094232538785568	0.31256213349367
LCMT2	0.0232001968846843	2	0.988466923296349	0.150509592861871
ADAL	0.519574503660135	2	0.771215643068192	0.413358966503051
ZSCAN29	0.604009708513249	2	0.739334475961543	0.316086935856149
TUBGCP4	1.43890520358321	2	0.487018776212515	0.674811789683793
TP53BP1	3.21480574400209	2	0.20040742250664	1.11544972722565
CATSPER2	2.05513419254879	2	0.357876581556711	1.52627301454309
PDIA3	0.725092249324076	2	0.695902214683906	0.126667206822823
ELL3	0.940099188105703	2	0.624971272655781	0.595896163355526
SERF2	60.3336087431182	2	7.91589016557737e-14	0.500605635499276
HYPK	1.70703529567279	2	0.425914078023506	0.995756632820404
MFAP1	1.03274046897095	2	0.596682439358685	0.0826126724748822
WDR76	8.55989385064753	2	0.0138433968007852	1.39401732163436
CASC4	0.0224995626840844	2	0.988813260823098	0.0553344599700221
CTDSPL2	1.64555956743143	2	0.439209049840463	0.849769238177258
EIF3J-DT	0.00296981665939466	2	0.998516193601187	0.0394168484468477
EIF3J	0.00647764328620215	2	0.996766417681778	0.0139685070769947
SPG11	0.641623369014635	2	0.725559872290605	0.388074848219006
PATL2	8.90257952336563	2	0.0116635141115937	2.44707693318934
B2M	160.811955729012	2	0	0.251596780798998
TRIM69	0.0169398751048683	2	0.991565831310719	0.0914213181580052
SORD	1.06702839316511	2	0.586540126363092	0.762559635994764
DUOX1	0.491058032637906	2	0.782290584272076	0.63303095320241
GATM	2.61721154310883	2	0.270196509552363	0.577620882841648
SPATA5L1	0.299361942676421	2	0.860982610744748	0.565774816801561
SLC30A4	11.7806054001257	2	0.00276613925964742	0.707237443345604
BLOC1S6	25.6590421661672	2	2.68046282336787e-06	0.605264571881339
SQOR	2.62658055174857	2	0.268933732886782	0.828292739844307
MYEF2	1.81265288550906	2	0.404005639179005	0.886115965213906
DUT	4.27665588668657	2	0.117851733145098	0.343634126723891
CEP152	2.26505492022031	2	0.322217833660724	0.357024026749389
EID1	9.95942117280458	2	0.00687605229258625	0.290933352378932
SECISBP2L	7.49629152693883	2	0.0235613937737683	0.344971956380011
COPS2	3.07440452455937	2	0.214981723320454	0.608533154815085
GALK2	0.829704114227245	2	0.660437980578924	0.160836769508436
FAM227B	0.801449315010998	2	0.669834469542767	1.34267379788543
DTWD1	0.915827890555146	2	0.632601912247056	0.372663163366883
GABPB1	1.0050744415865	2	0.604993708128336	0.48644383025999
GABPB1-AS1	0.421790026692914	2	0.809859086813585	0.170312664892269
USP8	0.24200563359479	2	0.886031463818241	0.147699963194005
TRPM7	1.91378462298438	2	0.384084648651023	0.668080876150352
SPPL2A	0.196129325422524	2	0.906590279273071	0.131009332692216
AP4E1	1.05890628071124	2	0.588926942011566	1.05384052984226
DMXL2	4.60578226249456	2	0.0999694008571693	1.39208784623271
LYSMD2	53.6089576570804	2	2.28539409619088e-12	1.16440172183399
TMOD2	4.39588217340609	2	0.111031527473857	2.24243589839862
TMOD3	5.33530756387513	2	0.0694148968881065	0.870068185050376
LEO1	6.15580263587163	2	0.0460558118004997	0.987589884367255
MAPK6	0.113431127237737	2	0.94486278449962	0.265535686511247
GNB5	0.0380635343056448	2	0.981148193463134	0.0510482281051624
CERNA1	1.84901186149	2	0.396727381463309	2.06979602392353
MYO5A	2.80681258678883	2	0.245758411321174	1.46848214810336
ARPP19	0.562383860059318	2	0.754883436775037	0.187467942940734
FAM214A	1.21615506930618	2	0.54439644701316	0.405806132367269
RSL24D1	8.64656176527208	2	0.0132563196884915	0.354658725794393
RAB27A	0.211608925331833	2	0.899600536369621	0.248163992348164
PIGBOS1	3.26178604262033	2	0.195754682944322	0.644298795345123
PIGB	0.341118358537218	2	0.843193188595878	0.362384170508241
CCPG1	11.5138849825206	2	0.00316076089358153	2.12189546040992
RFX7	0.13657018844263	2	0.933994159279131	0.335580434894551
TEX9	5.05434165088336	2	0.0798847086648029	0.895824433889676
AC084782.1	0.786919232632988	2	0.67471856464767	0.397981434850208
ZNF280D	0.447076085968579	2	0.799684468905222	0.211657430794739
TCF12	0.236721877474549	2	0.888375345664828	0.352386774201277
LINC00926	10.7988404832082	2	0.00451920022753771	1.54264225852178
POLR2M	0.216140304758126	2	0.897564627927754	0.241413271601579
ADAM10	0.479040560881121	2	0.787005312365654	0.327302214530213
MINDY2	0.0576676819606725	2	0.9715778874846	0.172885618560853
RNF111	1.11289456093227	2	0.573242018568545	0.270716754036228
SLTM	3.12163122047884	2	0.209964751943789	0.383103720439008
CCNB2	2.02293904557404	2	0.363684144553948	0.496312353658723
MYO1E	1.27311966177403	2	0.529109522925399	0.241074936740446
FAM81A	12.0752702056094	2	0.00238719772058349	1.75297186851682
GTF2A2	8.12854243312837	2	0.0171755019348506	0.17646455352645
BNIP2	0.675540074732116	2	0.713359315024534	0.193142152516621
ANXA2	20.695899243934	2	3.20584543866964e-05	1.58610339721414
ICE2	1.60061456481178	2	0.449190914443296	0.551615050677982
VPS13C	6.10450325388604	2	0.04725240972164	1.03990670095032
TPM1	0.00792698358493452	2	0.996044352474143	0.0727465138430428
LACTB	0.0356196962045517	2	0.982347809899964	0.111197372462312
RPS27L	0.183769032117716	2	0.912210489124894	0.0648425182908484
RAB8B	2.08301410056198	2	0.352922409162691	0.241987984842391
APH1B	0.846901112271001	2	0.654783549895191	0.615005242476266
USP3	0.941037609695542	2	0.624678098173831	0.33581677860869
USP3-AS1	1.76131119376323	2	0.414511070417016	2.39769933535624
HERC1	3.34629960721254	2	0.187655057197146	0.901459826627725
DAPK2	0.331667498666546	2	0.847187067897107	0.613663775486407
FAM96A	0.986499457242976	2	0.610638756048469	0.171662600906907
SNX1	1.88289474841318	2	0.390062859669497	0.325063508243158
SNX22	21.224206419645	2	2.46162636418079e-05	1.80612605477029
PPIB	23.4860683911008	2	7.94447217100647e-06	0.289386163799613
CSNK1G1	1.97131835361554	2	0.373193145573626	1.03230796751029
PCLAF	23.8450914814395	2	6.63902302078245e-06	2.0855216525142
TRIP4	1.09590766316207	2	0.57813155547425	0.440088376036233
ZNF609	0.866586421048469	2	0.648370354919606	0.751549271883525
OAZ2	6.09047376968346	2	0.0475850384780127	0.499381047023975
PIF1	8.02568606810975	2	0.0180819145919016	3.31439000747455
PLEKHO2	0.184190366125631	2	0.912018336714968	0.285341437083792
ANKDD1A	0.485766433730762	2	0.7843631088056	0.85396343183666
AC103691.1	1.34164476068612	2	0.511287931700039	0.976472509803258
SPG21	5.44704301069677	2	0.0656431841037404	0.505958948123315
MTFMT	3.7914633236732	2	0.15020839308238	0.280865548102815
PDCD7	2.24153848074028	2	0.3260289035432	0.420890153361377
CLPX	0.00290358113561412	2	0.998549262770316	0.0194810463556355
PARP16	1.26924472013653	2	0.530135650911517	0.995493248845476
DPP8	1.5050487108566	2	0.471175635451132	0.602843290962817
HACD3	0.647534136756402	2	0.723418729854035	0.337747847682676
INTS14	1.48822721332654	2	0.475155287812956	0.437889128515462
DENND4A	2.210119149285	2	0.331191151059824	0.638559949375029
RAB11A	4.73157225696637	2	0.0938754731701182	0.44171176420139
MEGF11	4.45767324160845	2	0.107653599269835	9.51061774987112
DIS3L	2.40278563109974	2	0.300774995943351	0.661610723543221
TIPIN	1.21468019054788	2	0.544798054453426	0.752906714269979
MAP2K1	2.56856572086063	2	0.276849051868679	0.390111194169739
AC116913.1	0.00826952252776286	2	0.995873775092156	0.133626021836093
SNAPC5	0.51279858762205	2	0.773832920399916	0.36279604777194
RPL4	49.0084148309278	2	2.28012053682392e-11	0.55515092231726
ZWILCH	4.44470193415357	2	0.108354072294581	1.20356416483146
SMAD3	0.11351083021406	2	0.944825131061828	0.232730306929495
AAGAB	0.338576391832673	2	0.84426555443654	0.257418164258438
C15orf61	1.13368006196585	2	0.567315308040647	0.602839045740274
MAP2K5	4.22788498161569	2	0.120760927843178	3.06002275700244
PIAS1	6.05158055184152	2	0.0485194623521565	0.739453013181748
CLN6	1.04000426142362	2	0.594519281219591	0.668246332578992
FEM1B	0.0639993032473734	2	0.968506919484009	0.184811735553269
ANP32A	1.21918673144319	2	0.543571859091078	0.158763183103993
RPLP1	60.051707004139	2	9.11493103217254e-14	0.514336726326025
TLE3	2.62545567409949	2	0.269085034204265	0.839114867454455
MYO9A	5.10694564861546	2	0.0778109724011918	0.707106628435154
SENP8	0.349180515515818	2	0.839801052248338	0.600026692369862
PKM	63.3126275060885	2	1.7874590696465e-14	0.924109849697962
PARP6	0.63581620439324	2	0.727669656585056	0.484206792148952
HEXA	2.36586393390496	2	0.306379126954616	0.181311019561034
ARIH1	0.00119507032337307	2	0.999402643326895	0.0190660845292468
BBS4	2.7780155799613	2	0.249322562289975	1.54743718139938
ADPGK	0.0224668134172542	2	0.988829452410325	0.0479916332816251
STOML1	2.3757956730897	2	0.304861459552324	1.1791858341471
PML	0.00016565341693784	2	0.999917176721568	0.00575708182622264
SEMA7A	2.69807102291848	2	0.259490415522953	1.22973917098276
UBL7	0.458574283553368	2	0.795100194241376	0.152452618276049
UBL7-AS1	0.186078148997439	2	0.911157896562484	0.255763284002865
CLK3	2.66577648615669	2	0.263714488747019	0.479608532339255
EDC3	3.51447970202629	2	0.172520389238225	1.22669473752686
CSK	9.81814528845317	2	0.00737932842209521	0.507399095284661
ULK3	0.63839421455158	2	0.726732290966071	0.667882700303151
SCAMP2	0.0298228120010924	2	0.985199218475837	0.0398372672708019
MPI	1.32737917804842	2	0.514947879124149	0.606387027456747
FAM219B	0.259080243777725	2	0.878499340656236	0.24328128150705
COX5A	0.360375680977696	2	0.835113328581375	0.0254372500320678
RPP25	0.608640249254293	2	0.737624696819707	0.519525360509023
SCAMP5	12.2759706089776	2	0.00215926950959222	3.75115495335746
PPCDC	0.00366420741783216	2	0.998169573568612	0.0384954587123976
C15orf39	0.0787258761092114	2	0.961401716550151	0.288443182770027
COMMD4	0.0502536527024493	2	0.975186224874438	0.0484121899713866
AC068338.3	2.47138840560099	2	0.290632934124306	2.30864344077815
NEIL1	22.4703420947721	2	1.32016194883677e-05	0.638607659135864
MAN2C1	8.3902778750648	2	0.0150686487157734	4.22302904234084
AC068338.2	0.297029112557683	2	0.861987459749355	0.579089890816843
SIN3A	1.98740548395766	2	0.370203382482472	0.228040308165882
PTPN9	0.372721877058667	2	0.829973971327729	0.305799861227351
SNUPN	1.43743450512433	2	0.487377036801507	0.536197835461178
IMP3	0.570271102919966	2	0.751912324597799	0.0997209157078215
UBE2Q2	0.811910711490505	2	0.666339915009766	0.623044364958221
FBXO22	8.1783609769266	2	0.0167529571761609	1.19815145807144
ETFA	0.0506633152931621	2	0.974986496672775	0.0387173498425333
ISL2	0.023248337037747	2	0.988443131108198	0.193801639733024
SCAPER	0.157734998302955	2	0.924162368630944	0.305546264396724
RCN2	0.559243720670847	2	0.756069587307633	0.197427545168471
PSTPIP1	3.47002907990524	2	0.176397635454432	1.50828922802019
TSPAN3	0.731364235853217	2	0.693723288360707	0.293389797640003
HMG20A	1.72675555087919	2	0.421735147119163	0.768906149691069
TBC1D2B	1.61355526769254	2	0.446293873905381	0.887160044283141
IDH3A	3.50264029151518	2	0.173544687874903	0.661615658765602
DNAJA4	1.1087156126291	2	0.574441045180266	1.09185568912208
WDR61	2.13473593229264	2	0.343912516605006	0.314530143840557
IREB2	3.35969612585024	2	0.186402295307482	0.854511457852122
PSMA4	1.71200393981383	2	0.424857283531799	0.124785926037357
CHRNA5	0.808716472504452	2	0.667404989776447	1.3499549078408
MORF4L1	5.79214807093457	2	0.0552396638641731	0.231493882654759
CTSH	9.96949900882437	2	0.00684149157628666	0.365507310131707
RASGRF1	3.25737877787249	2	0.196186529942263	2.44016402335147
AC011944.1	0.0205711973849343	2	0.989767117184834	0.112434059012708
TMED3	0.0153714446699116	2	0.992343737307757	0.0422747572518937
MTHFS	0.0337699428222751	2	0.983256780770122	0.0470294978413556
ST20	8.67506348756743	2	0.0130687454390543	0.930987620968007
ST20-AS1	0.836545991114187	2	0.658182522992017	0.902619182403247
BCL2A1	24.583648748022	2	4.58911036005372e-06	1.36650646264808
ZFAND6	1.4234384910861	2	0.490799666551737	0.165750998496898
FAH	9.6598401727006	2	0.00798715952352069	1.07968709755327
MESD	2.4079648584958	2	0.299997112537306	0.128949121755777
TLNRD1	1.88987550366562	2	0.388703766245715	0.804228064375056
IL16	11.4507454619363	2	0.00326213714980816	0.305721995176814
STARD5	5.0222158216847	2	0.0811782511361014	3.41802883488702
EFL1	1.5376712184835	2	0.46355251044869	1.19592397680727
RPS17	19.7737866416109	2	5.08366340375987e-05	0.338697391498164
SNHG21	0.733185072437754	2	0.693091997402233	0.643837561052244
WHAMM	0.124047036913081	2	0.939860782456194	0.151025986492533
RAMMET	0.0538593700308374	2	0.973429685811328	0.0479525297383795
C15orf40	0.609885036628145	2	0.737165746703729	0.215814625247561
BTBD1	0.00978378089980472	2	0.99512005535905	0.0387090720736734
ZSCAN2	2.28135214145095	2	0.319602874611836	1.03906851630995
WDR73	3.01128021838703	2	0.221875223996003	1.10264633528858
SEC11A	0.656308727953066	2	0.720251830187081	0.146107426635493
ZNF592	1.15475439402273	2	0.561368797156501	1.1789814248912
AKAP13	5.02008252849946	2	0.081264885837161	0.527523429479948
MRPL46	3.21214199858112	2	0.200674517512447	0.24528617995079
MRPS11	0.434753698528451	2	0.80462668918735	0.154386122576967
DET1	2.18612943386059	2	0.335187662669448	1.62387930725806
AEN	2.22950205619805	2	0.327996930754022	1.01471896535971
ISG20	92.4786264663726	2	0	1.21756474161093
MFGE8	6.8447199777227	2	0.0326353249820448	3.02759548481318
ABHD2	1.04446331885614	2	0.593195259929938	1.00975115158528
FANCI	0.0018029279035637	2	0.99909894224478	0.0546394336953323
POLG	1.51331928641827	2	0.469231211749911	0.611622414903537
PEX11A	9.17154961887329	2	0.0101958468881401	1.94247376486653
AP3S2	0.634368603346601	2	0.7281965349177	0.72710129540427
IDH2	24.4709468005735	2	4.85513621351075e-06	1.39283125716037
SEMA4B	0.0221573625846641	2	0.98898246129587	0.130261721539716
CIB1	2.01006921148038	2	0.366031967777663	0.302574082835214
GDPGP1	0.752228010427928	2	0.686524061258195	1.04092069337191
NGRN	1.30605377351966	2	0.520467992403248	1.79710546923521
IQGAP1	11.367327897923	2	0.00340107422421898	1.00556802953678
CRTC3	4.32290626688279	2	0.115157659949171	2.19810601642663
BLM	0.38244477590884	2	0.825948886642094	0.348957505085826
FURIN	0.236114010139691	2	0.888645393877983	0.428465723863237
FES	2.93268558645124	2	0.230767909750199	0.974598730246729
MAN2A2	1.47150546887149	2	0.479144654515803	1.5723307318908
HDDC3	0.643346463935684	2	0.724935037226355	0.217637677283802
UNC45A	2.61681845722983	2	0.270249619987664	0.434247968676164
RCCD1	1.23078575666658	2	0.54042853093487	0.529278467516879
PRC1	1.71329672395898	2	0.424582747890138	1.13755348082046
VPS33B	0.11663270966915	2	0.943351466429225	0.235978541197886
SLCO3A1	7.62329795663767	2	0.0221116871854744	0.53018918661347
CHD2	2.79178310123908	2	0.247612179137442	0.502456932595454
MCTP2	7.55305438668977	2	0.0229020880044501	1.55317019065653
LRRC28	1.82601437045492	2	0.401315577356475	0.418803189659558
MEF2A	0.994160184157726	2	0.608304261507182	0.291940605211886
LINS1	0.202029612555104	2	0.903919649101573	0.364108862231726
ASB7	0.698805399177666	2	0.705109125934482	0.378772998274562
LRRK1	3.64654639509998	2	0.161496275654208	0.69909245303943
SELENOS	9.93460086737838	2	0.00696191684569814	0.508558781302949
SNRPA1	1.20518262328967	2	0.547391335126578	0.263406258518368
TM2D3	0.855019487496673	2	0.65213104776437	0.374022170587002
TARSL2	7.11719437708315	2	0.0284787470185438	0.436993152748539
WASIR2	0.402344937892152	2	0.81777137922273	0.772464816240559
POLR3K	0.182389059183203	2	0.912840119210819	0.106391163072657
SNRNP25	1.62757916699942	2	0.443175429694969	0.369849530802759
MPG	3.51723800609654	2	0.172282621389001	0.182152764192316
NPRL3	6.96098564417422e-06	2	0.999996519513235	0.00099203370398838
LUC7L	8.49057675221098	2	0.0143316001919919	0.272302600803949
FAM234A	2.38537324771213	2	0.303405032905154	0.471365381862464
AXIN1	6.12633796177582	2	0.0467393441948903	0.862288146788718
MRPL28	0.573413974711875	2	0.750731670484403	0.148151284118975
TMEM8A	2.9005765402961	2	0.234502678227542	1.76482379503218
NME4	3.5016786361268	2	0.173628153031583	1.84583583456094
CAPN15	2.3274630909718	2	0.312318572785658	1.78642755368022
PIGQ	0.703381100499032	2	0.703497785510833	0.319469136296383
RAB40C	1.9749037790729	2	0.372524716800703	1.23545801476773
METTL26	0.274643570736877	2	0.871689684011222	0.117628095488741
MCRIP2	0.378874761817278	2	0.827424527847366	0.202981955766922
RHOT2	0.0626286913469076	2	0.969170870517585	0.0734334539342928
STUB1	3.69856839678122	2	0.1573497572219	0.362708046948597
JMJD8	2.3832443949854e-05	2	0.999988083849023	0.00307508553231857
WDR24	1.41247385626833	2	0.4934977752944	1.78148808103931
METRN	0.0194258870845367	2	0.990334074742076	0.13479766986428
FAM173A	3.1729898205377	2	0.204641643446446	0.435408613059256
HAGHL	6.10803544012488	2	0.0471690312147305	1.47212731398968
NARFL	4.61062646508351	2	0.0997275578443154	0.956377131877885
RPUSD1	0.254334971403886	2	0.88058617465202	0.173702661115561
LMF1	3.23964223936947	2	0.197934102431684	0.568919044314933
UBE2I	1.05758358516482	2	0.589316556354339	0.120346584437363
TSR3	8.05786588519949	2	0.0177933063065995	0.913024056823763
GNPTG	1.79965909413396	2	0.406638966638192	0.603147512951738
UNKL	4.48370990961295	2	0.106261211705932	0.579163343025185
C16orf91	5.13029487843845	2	0.0769078413737853	0.811576776299962
CLCN7	0.0222271070834338	2	0.988947973854174	0.0849328722746502
TELO2	0.128661649385211	2	0.937694735639405	0.201681732516291
JPT2	3.06982885451753	2	0.21547412909273	1.12604708894002
MAPK8IP3	0.732700665492369	2	0.693259887021803	0.856597811318604
NME3	0.904794537792084	2	0.636101416215467	0.167422593430947
MRPS34	0.273035306790741	2	0.872390919461866	0.077400093069725
EME2	0.287647879788794	2	0.866040209768387	0.657916814315925
SPSB3	2.44359996686553	2	0.294699235491939	0.433248547470372
NUBP2	0.0120107834317903	2	0.994012604605927	0.0271515750103486
HAGH	1.81624351224816	2	0.403280973149562	0.266586167758677
FAHD1	0.033059541183063	2	0.983606096419465	0.082576797880436
MSRB1	1.82273584234142	2	0.401973979057534	0.662760564033063
NDUFB10	8.20963253806406	2	0.0164930488438295	0.162310812682601
RPS2	64.0904847986279	2	1.21014309684142e-14	0.482189327536284
SNHG9	10.7608479935356	2	0.00460586864251089	0.83322942960018
TBL3	0.0367860865541182	2	0.981775076421205	0.0852634100830656
GFER	0.586360479362296	2	0.74588769002149	0.181693217174713
ZNF598	0.0306799556368154	2	0.984777080320539	0.192802103985411
NTHL1	1.85185722853029	2	0.396163365259122	0.627796725832561
TSC2	0.696862626473128	2	0.705794392091487	0.392131359461339
PKD1	2.38020512202152	2	0.304190064426327	2.79917838219383
SNHG19	0.701811693067789	2	0.70405003948659	0.348326525729455
TRAF7	0.525677060398127	2	0.76886603593434	0.17887073640962
MLST8	0.0108657261483893	2	0.994581868236592	0.0447430003765077
PGP	1.87675613691549	2	0.391261921048757	0.220212941495141
E4F1	0.125124649302957	2	0.939354516046214	0.184158051877809
ECI1	3.25227965041288	2	0.19668735817874	0.755122697170574
RNPS1	2.97352703134148	2	0.226103252252002	0.210927436121664
CCNF	2.25727085909043	2	0.323474358949171	1.40682800533381
TEDC2	0.234931340338371	2	0.889171036313735	0.540594540397214
TBC1D24	3.42142144651273	2	0.180737292761355	2.01594061052115
AMDHD2	4.16765071544514	2	0.124453222356618	1.42542063295913
PDPK1	1.12811391739721	2	0.568896386658445	0.485357813467395
KCTD5	1.72794005240169	2	0.421485448106751	0.590991293575521
SRRM2	6.84264353068387	2	0.0326692253390338	0.399895148234462
ELOB	14.0345770688247	2	0.000896252358608796	0.112732381154807
FLYWCH2	0.687025144568495	2	0.709274563886941	0.73221499732406
FLYWCH1	1.60699549381007	2	0.447760070519518	0.965795117217508
KREMEN2	5.35302333322828	2	0.0688027429337709	2.76769020498148
PAQR4	1.99575653736147	2	0.368660811138928	0.707279250298587
HCFC1R1	0.279692876277056	2	0.869491745918519	0.19851838202197
THOC6	4.22146589026413	2	0.121149138213145	0.288287633613156
ZNF213-AS1	2.19186190737968	2	0.334228310990665	1.82783365591643
ZNF213	0.686061674268036	2	0.709616328688979	0.746172089706852
ZNF200	0.123900381743099	2	0.939929702704446	0.272168014802396
ZNF263	2.11590088362528	2	0.347166619846586	0.715864724822353
ZNF75A	1.58647807362735	2	0.452377153438852	0.260316902771119
ZSCAN32	0.0180419886516278	2	0.991019572766682	0.0915081905302476
ZNF174	0.164175575680151	2	0.921191085770854	0.331514815418745
ZNF597	0.113165451125432	2	0.944988306572114	0.482371970068485
NAA60	7.7474001273706	2	0.0207813347344875	0.501349314432192
CLUAP1	2.34059141832038	2	0.310275176486444	0.6735390271846
NLRC3	0.000300898699679046	2	0.999849561967096	0.0129659868399902
SLX4	0.0303764102919633	2	0.984926553912479	0.119052014064826
DNASE1	0.288869228761709	2	0.865511502558468	0.15441718502052
TRAP1	1.76523840573926	2	0.413697932599462	0.627475009604616
CREBBP	1.07280027293872	2	0.584849847012654	0.435264314525218
TFAP4	2.65804534033912	2	0.264735869168773	1.84042446243157
CORO7	0.0192385451481542	2	0.990426844638545	0.0511868481193472
DNAJA3	0.232527560327395	2	0.890240364574201	0.189232472538439
NMRAL1	0.904895580303053	2	0.636069280385082	0.227161847445722
HMOX2	1.00903779074359	2	0.603795994607931	0.313011356179781
CDIP1	0.656323152701048	2	0.720246635480247	0.252179197957475
UBALD1	8.75583805217961e-05	2	0.999956221768034	0.00330658789520052
MGRN1	1.19975143291478	2	0.548879848587143	0.745127226721586
NUDT16L1	1.10267596580589	2	0.576178377595363	0.2446712328884
ANKS3	1.2119005009577	2	0.545555765622275	0.573725373372592
ZNF500	1.52352202865919	2	0.466843584461882	1.29366282883244
ROGDI	1.67545398071069	2	0.432692921689924	0.318066737942716
GLYR1	0.675932314119289	2	0.713219424932304	0.293118221343065
UBN1	0.822251793479858	2	0.662903468961371	0.335021888403489
NAGPA	0.0163710518651924	2	0.991847884262645	0.0701050121715741
ALG1	6.83932867339315	2	0.0327234171460534	0.498835628859302
EEF2KMT	5.56963440313064	2	0.0617403740432177	1.94360332269497
METTL22	0.0701583873531032	2	0.965528949442439	0.15278739061885
ABAT	0.566702866343685	2	0.753255022537007	0.7127732783432
TMEM186	2.00215233914065	2	0.367483753463029	0.900072776166476
PMM2	0.109683101392465	2	0.946635129748145	0.214624017517654
CARHSP1	14.0707921199315	2	0.00088016949598424	0.398372191568857
USP7	0.36935839603017	2	0.831370946526728	0.209351317687976
AC022167.3	1.09874341191176	2	0.577312418410411	0.48620294985118
C16orf72	0.000292939327660752	2	0.999853541062327	0.00672380770109209
ATF7IP2	0.493066812988577	2	0.781505253750127	0.261733996632064
NUBP1	3.15866038354222	2	0.206113108235574	0.493190800704309
TVP23A	0.862484692513537	2	0.649701438982416	0.958689502716676
CIITA	12.5603874089646	2	0.0018730377432743	1.68126478068329
DEXI	9.07587994752797	2	0.0106954167140212	1.30509625484369
CLEC16A	5.77003525632848	2	0.0558538049277595	1.73130903122625
AC007014.1	0.160183077443927	2	0.923031849363498	0.547094205412653
RMI2	22.3196013670835	2	1.42350875981245e-05	0.982003435060664
SOCS1	0.811014974886193	2	0.666638414375373	0.144825750781266
AC009121.2	9.77674159108937	2	0.00753368639750573	3.84998403416756
LITAF	20.7948338372629	2	3.05111942031644e-05	0.654934411083199
SNN	3.11945864762881	2	0.21019295772954	0.791947331503305
TXNDC11	16.6366240385989	2	0.000244007396574819	0.609752172876629
ZC3H7A	5.01790080212326	2	0.0813535830790882	0.672463771046511
RSL1D1	2.55803767444323	2	0.278310234177712	0.247138186798783
GSPT1	2.25863474303105	2	0.323253843405433	0.33945803808237
TNFRSF17	21.1176251653597	2	2.59636627847337e-05	0.441439659906642
SNX29	8.41997889887264	2	0.0148465249764677	1.02416365158901
CPPED1	2.78483739648188e-05	2	0.999986075909959	0.00404572529639579
ERCC4	4.10528404883362	2	0.128395231737475	0.982057352582762
MIR193BHG	4.54269999538891	2	0.103172802978732	2.10682763518526
PARN	5.67797450078092	2	0.058484866507497	0.282369843379055
BFAR	3.7722385423102	2	0.151659216610521	0.641953187412582
NOMO1	0.91350311207892	2	0.633337669437138	1.12844320422747
PDXDC1	0.0416691170272485	2	0.979380981412229	0.0686019468337358
NTAN1	0.123300949730553	2	0.94021145690213	0.14800483467735
RRN3	0.478005624335241	2	0.787412668033165	0.439976813272373
MARF1	1.27992113726681	2	0.527313216313856	0.524273603244008
NDE1	0.0107061361229235	2	0.994661234075888	0.0401988440734731
AC026401.3	2.68280425679852	2	0.261478784601517	1.67656794189799
MYH11	1.19229457954959	2	0.550930126640752	1.18909686405544
FOPNL	1.08899956345257	2	0.580131903351352	0.38503626822162
AC109446.3	1.10726581557738	2	0.574857607611616	1.28860342003496
RPS15A	68.6454120400527	2	1.22124532708767e-15	0.553625890893754
ARL6IP1	0.529994749005127	2	0.767207964275755	0.128731709621852
SMG1	4.30149571765643	2	0.116397076634017	0.654414993910999
COQ7	0.603689043480075	2	0.739453024822039	0.346576016634145
ITPRIPL2	1.37973688534206	2	0.50164205941464	1.01089060732685
SYT17	13.1017597056791	2	0.00142885786043101	1.06150592539329
TMC5	6.02371741277415	2	0.0492001450957765	2.70578790882161
GDE1	4.00834165689188	2	0.134771998486146	0.846467985868711
CCP110	0.792462582001737	2	0.672851053545128	0.710329287693561
VPS35L	0.824292111568141	2	0.662227546824778	0.125533384426709
KNOP1	1.12980476981293	2	0.568415629994385	0.457730172229534
THUMPD1	3.32330100914111	2	0.189825413688405	0.57474811281073
LYRM1	0.595150265023809	2	0.742616786460184	0.2557183923967
TMEM159	1.54740955792096	2	0.461300880833762	0.685509940114575
CRYM	2.27491308778833	2	0.320633502819361	1.32403599782052
METTL9	1.3224293752516	2	0.516223902715267	0.27458616631139
UQCRC2	2.23833221507708	2	0.326551990359315	0.213815624108023
MOSMO	6.70451919154355	2	0.0350051671416149	2.61979973909939
EEF2K	0.454988833949334	2	0.796526868514764	0.622366977808304
POLR3E	0.0382396975071306	2	0.98106177616563	0.0791269304076399
CDR2	0.0786546419868833	2	0.961435959463705	0.252522581966438
NPIPB5	3.33226685207689	2	0.188976345840419	1.22798875421016
COG7	4.32961998110038	2	0.114771740240791	1.36491064026312
AC008915.2	2.63713005635091	2	0.267518908764162	1.11176620478679
GGA2	27.0075145507884	2	1.36581768039878e-06	0.673011013983911
EARS2	1.47427733806185	2	0.478481051324546	1.20242431214642
UBFD1	0.988932296838868	2	0.609896414567191	0.549645648020635
NDUFAB1	1.81954517499686	2	0.402615773483715	0.10167944814522
PALB2	0.22043467138015	2	0.895639459722282	0.597460688619502
DCTN5	3.29643329927581	2	0.192392706468315	1.22926693462579
PRKCB	5.05139556274798	2	0.0800024690728423	0.593324399411014
RBBP6	2.26473901164918	2	0.322268733368244	0.360264860862567
TNRC6A	2.61358547636081	2	0.270686829190347	0.869470497457218
AC008731.1	0.666238919146565	2	0.716684574208327	0.945356439113552
ARHGAP17	6.09747224461481	2	0.0474188181204257	0.597266320576529
LCMT1	0.994348078345267	2	0.608247115774065	0.274707615529165
AC008741.2	2.86754250448175	2	0.238408127564076	1.6799927069692
KDM8	1.10515594293866	2	0.575464365769685	1.37005523203557
NSMCE1	29.3734852072542	2	4.18435699645059e-07	1.30602420405909
AC106739.1	0.968199913478655	2	0.61625160033302	0.922185970527384
IL4R	51.3913701342696	2	6.92634838372896e-12	0.892304360449926
IL21R	1.80903293331648	2	0.404737541892084	0.532665601481718
GTF3C1	0.158688632222992	2	0.923721817379272	0.353337955544413
XPO6	1.12852227042475	2	0.568780243234805	0.802759846671537
CLN3	5.51574529650198e-05	2	0.999972421653807	0.00874114973082233
SGF29	1.59550558803161	2	0.450339834245556	0.20583378532003
SULT1A1	0.603363910815752	2	0.739573244759682	0.457347562878932
ATXN2L	0.957242687943689	2	0.619637069588172	0.465650057096022
TUFM	0.936451001620082	2	0.626112318902172	0.127033656110518
SH2B1	2.80643960635834	2	0.245804247134033	0.940767255729959
RABEP2	1.09914071475679	2	0.577197745867565	0.283064683834724
CD19	0.782047614519245	2	0.676364053472991	0.112601271170237
NFATC2IP	1.29222391080827	2	0.524079464995501	0.208820410251967
SPNS1	0.00579390441195213	2	0.997107239910968	0.0305364828877877
LAT	0.743719667339229	2	0.689450873550783	0.868093081692169
NPIPB11	5.79927733865913	2	0.0550431052257442	1.18543976006806
BOLA2-SMG1P6	2.44044104050793	2	0.295165069870499	1.32948656497081
SPN	0.108709735733415	2	0.94709595293989	0.217731663081433
QPRT	9.84801204757029	2	0.0072699488459268	2.02490441170069
C16orf54	0.593593002757475	2	0.74319523618039	0.306366962045378
KIF22	0.0229087853640887	2	0.988610959114106	0.0774678510379946
MAZ	0.621060906968395	2	0.733057999901625	0.292780696762087
PAGR1	0.0559491811267538	2	0.972413074955735	0.099138083050779
MVP	5.34340329758194	2	0.0691344825506991	1.03677450182124
CDIPT	10.2996701165105	2	0.00580036136966922	1.06695981025712
KCTD13	1.76990328539194	2	0.412734131506364	1.19484650910675
TMEM219	1.64866614637248	2	0.438527360615394	0.34071410199845
TAOK2	1.36610146699297	2	0.505073794077321	0.893893340810769
HIRIP3	4.23892478524706	2	0.120096175749335	0.953682819140786
INO80E	1.16127104070743	2	0.55954265280108	0.426640177389527
ALDOA	3.42177090999661	2	0.180705714978258	0.670347187013477
PPP4C	3.39520286613958	2	0.183122228633045	0.23183881699703
YPEL3	6.82894454588099	2	0.032893761049726	0.464282101203547
MAPK3	1.51993543205722	2	0.467681525383174	0.488352101791331
CORO1A	70.2556977972732	2	5.55111512312578e-16	0.506637341003178
AC012645.3	0.213255505411684	2	0.898860209002007	0.340402585203087
BOLA2B	0.0128316546368871	2	0.993604710156543	0.0758462020463221
SLX1A	0.00705396490675333	2	0.996479230043301	0.0996367762312176
SULT1A3	1.05209902348364	2	0.590934845743724	0.815622816701489
CD2BP2	1.31739205177751	2	0.517525734855987	0.0593563020490762
AC106782.2	0.15717189836148	2	0.924422603151581	0.492028873671775
TBC1D10B	0.318990737901504	2	0.852573915699072	0.323034512359852
MYLPF	0.479420477547024	2	0.78685582834681	0.732068636601797
ZNF48	0.582767696495165	2	0.747228800497282	0.267192403571947
SEPT1	0.457518297827114	2	0.795520112316524	0.116304969078319
ZNF771	0.000929491387555714	2	0.999535362283774	0.0175975775566956
DCTPP1	0.628086117393942	2	0.73048757363916	0.163596522334343
SEPHS2	0.0708873402451689	2	0.965177101006533	0.0387503627595774
ITGAL	0.165994742129155	2	0.920353566767037	0.158443257529624
ZNF768	0.392315717333549	2	0.821882483164218	1.08613842815611
ZNF747	0.269304901704258	2	0.874019623682988	0.443692555964215
AC002310.1	1.41243306759671	2	0.49350783995638	1.13727051519691
ZNF764	1.67014691502261	2	0.433842611263931	0.627776652676557
ZNF688	0.485611971364269	2	0.784423688435877	0.280413283742202
ZNF785	1.29490905701696	2	0.523376322117234	0.644813862161066
ZNF689	3.12397594046012	2	0.209718741903507	1.23833522689489
PRR14	0.760130479306923	2	0.683816795786301	0.266834395179457
FBRS	1.63231277883981	2	0.442127759769039	0.51803786284448
AC093249.6	2.44618070532255	2	0.294319209906185	1.93071316233882
PHKG2	0.684277861231063	2	0.710249522451007	0.313855608774276
CCDC189	8.64539366869023	2	0.0132640642807373	1.95270835389163
RNF40	0.162318823668469	2	0.922046694573567	0.228345030277202
BCL7C	4.19717191339843	2	0.122629709429662	0.271726670691897
FBXL19	1.65360080728117	2	0.437446702422149	1.24805660681928
ORAI3	7.32119894085515	2	0.0257170914687092	0.970067971331077
SETD1A	0.699203373167433	2	0.70496883234721	0.828669002633396
STX4	0.553629241076278	2	0.758195037871527	0.253769938866661
ZNF668	0.195434942423438	2	0.906905094359001	0.315189077823525
ZNF646	1.39331631399991	2	0.498247589915412	1.57879510497472
VKORC1	7.23784263735953	2	0.0268115820526178	0.27372609778273
BCKDK	0.0859985421988998	2	0.957912088289424	0.0910125076222388
KAT8	5.55555292845428	2	0.0621766056941828	1.563348540383
FUS	14.1221730714979	2	0.00085784550761081	0.650152423651266
PYCARD	2.55168736502533	2	0.279195316621566	0.631533471747097
ARMC5	3.02912304424584	2	0.219904587007582	1.58950608713118
C16orf58	3.13843600067607	2	0.208207937248138	1.34293416298962
ZNF720	7.33896605070284	2	0.0254896440408218	0.949473676351551
ZNF267	13.5389706023945	2	0.00114828552001089	2.08683392992463
SHCBP1	10.8342340018601	2	0.00443992852371478	1.59034655643078
VPS35	2.71732081550419	2	0.257004828133401	0.12858340063298
ORC6	15.4224383412072	2	0.000447775229820313	0.496941828421182
C16orf87	6.64941769457505	2	0.0359829937746807	0.651003309591255
GPT2	4.29158486562317	2	0.116975305237101	0.77851692052791
DNAJA2	6.77830857445728	2	0.033737196816261	0.682411757511972
NETO2	3.22716377665245	2	0.199172919705564	4.45918675193226
ITFG1	0.0257093739109135	2	0.987227581643248	0.0561227093080893
PHKB	2.18609060800021	2	0.335194169707304	0.569246447614692
LONP2	4.36115367351727	2	0.112976342933464	0.393516091430017
SIAH1	0.0193478967460814	2	0.990372693739885	0.0614620407214373
N4BP1	1.51930255629706	2	0.467829540951251	0.840069677514882
CNEP1R1	0.626907074034551	2	0.730918338860811	0.204185144633772
HEATR3	0.431170653745522	2	0.806069487935036	0.484422450128094
TENT4B	1.41746067343945	2	0.492268816489454	1.09605283622099
ADCY7	1.86912443607761	2	0.392757770167298	1.154344019939
BRD7	0.000793604505423151	2	0.99960327646289	0.00657743231379604
SNX20	3.35970730937523	2	0.186401252993033	0.656819276360198
CYLD	0.00379412173768575	2	0.998104737413797	0.0248393272376668
HNRNPA1P48	11.3134345997604	2	0.00349396774140975	0.845482895547575
CHD9	1.81949881260584	2	0.402625106706853	0.308656939353241
RBL2	2.20900738967368	2	0.331375304711418	0.722413768750437
AKTIP	2.05638362205752	2	0.357653080595413	0.84412186698176
FTO	1.14126837559164	2	0.565166903069566	0.472169123244615
AMFR	26.0560956673175	2	2.19781288857135e-06	0.846853540829432
AC092140.1	1.56002125427958	2	0.458401139786347	0.694613406016292
NUDT21	3.84159268824529	2	0.146490259011807	0.453705938450449
OGFOD1	0.923615609519477	2	0.630143438873854	0.513402051905894
BBS2	0.960931392387046	2	0.618495293824235	0.851572380034546
MT2A	23.1240332256699	2	9.52094344375265e-06	4.62023598603692
MT1F	0.0272539384830939	2	0.986465457594935	0.20955399536775
MT1X	8.37492754975564	2	0.015184748016227	2.02406091920559
NUP93	2.84140862548388	2	0.241543834572855	0.867313447410716
HERPUD1	30.14846618043	2	2.84016616891591e-07	0.432366380285164
NLRC5	0.617100527731136	2	0.734511031907534	0.592734531984767
FAM192A	0.0102762560613429	2	0.994875049570098	0.0215901547972853
RSPRY1	0.179772097265343	2	0.914035334913318	0.168014528065295
ARL2BP	12.3054296616598	2	0.00212769758305054	0.727177013219798
CIAPIN1	7.55313119893799e-06	2	0.999996223441532	0.000740041797335887
COQ9	5.48831693502892	2	0.0643023907328535	0.793851156223562
POLR2C	9.21433502757441	2	0.00998004665532726	0.661607571588709
CCDC102A	11.8966160264778	2	0.00261025329819697	0.874966088885929
ADGRG5	7.7195589877482	2	0.0210726456582285	1.38216688815477
KATNB1	0.683465271354352	2	0.710538151867314	0.459956118278984
USB1	2.40909787544871	2	0.299827209760368	0.55099759317206
CFAP20	5.6405227498109	2	0.0595903652471671	0.988606209161681
CSNK2A2	0.164548269726635	2	0.921019440547469	0.199594392213809
GINS3	5.75090328573378	2	0.0563906653098449	1.66047347578389
AC009118.2	6.1774537362118	2	0.0455599212859309	2.86685500622428
SETD6	0.654828180814674	2	0.720785210979627	0.550853980721513
CNOT1	0.669473156343945	2	0.715526546840138	0.308908927312984
SLC38A7	5.85362057568341	2	0.0535676312538039	2.62479461539714
GOT2	2.17731837746557	2	0.336667598925617	0.381345046251792
CKLF	3.27578236985167	2	0.194389541955938	0.548368506486012
CMTM3	12.2617828897886	2	0.00217464152330993	3.65119568168254
DYNC1LI2	2.05194077614167	2	0.35844846247232	0.713834347693226
NAE1	0.71953875039337	2	0.69783724609187	0.126370788974792
FAM96B	1.48754630190329	2	0.475317084685373	0.131269214761603
CES2	0.0815615190864873	2	0.960039586394097	0.131473836688568
CES4A	0.0459329619761153	2	0.977295241195137	0.221889365418966
CBFB	2.66418446102864	2	0.263924492365047	0.499669152354782
C16orf70	0.981591279436523	2	0.612139158150621	0.964619944234346
TRADD	0.672536514996944	2	0.714431428519926	0.244905632599822
E2F4	0.0257299137228113	2	0.987217442960896	0.0400953068423556
TMEM208	5.43445972464679	2	0.0660574895494475	0.348413159373327
FHOD1	2.45937022190925	2	0.292384631904288	0.800896167255279
ATP6V0D1	7.34809983251301	2	0.0253735010253795	0.494151927920824
AC009061.2	2.71774294249537	2	0.256950589520088	1.35679296948719
AC027682.6	0.299208043164693	2	0.861048865695567	0.52457215133482
RIPOR1	6.82572120552212	2	0.0329468176869148	9.89409956814956
AC027682.4	6.09913289457091	2	0.0473794614329921	1.29804502078322
AC027682.1	1.49476580643312	2	0.473604400804368	1.98940385379718
CTCF	5.00349794561073	2	0.0819415596655599	0.62251272293732
CARMIL2	1.97875506148897	2	0.371808058090246	1.23657729049826
ACD	1.26709807074629	2	0.530704964071686	0.383623097328431
PARD6A	4.04709380558555	2	0.132185782492198	2.01488990176856
C16orf86	0.240835125016632	2	0.8865501693052	0.517987795238281
GFOD2	0.695204142150392	2	0.706379909292889	0.621496440284416
RANBP10	2.71637209187573	2	0.257126770330015	2.54737301828234
CENPT	5.2138832515475	2	0.0737597841756089	1.25058140503406
THAP11	2.07472192737915	2	0.354388693601802	0.531714375649403
NUTF2	1.74224800032682	2	0.418480912185441	0.108516070086969
PSKH1	0.00417883661497992	2	0.997912763007451	0.0779717192003594
AC040162.1	0.871295990784537	2	0.646845378419421	0.766625422030555
PSMB10	0.263281095780593	2	0.876656054319836	0.0551734656314545
DPEP2	1.55829581129093	2	0.458796782943051	1.39097922669407
DUS2	0.0999803668508559	2	0.951238762361128	0.117052577748071
DDX28	0.711935727489509	2	0.700495131163875	0.336348130401757
NFATC3	3.01495011940881	2	0.221468467243763	0.431231718298163
PLA2G15	12.1354306934097	2	0.00231645947643633	3.02997573469676
SLC7A6	0.00928818978134666	2	0.99536667224369	0.060657481794161
SLC7A6OS	0.194250611781936	2	0.907442291144049	0.163718827243083
PRMT7	0.605041046202794	2	0.738953322489356	0.503716716991831
ZFP90	2.39833717848545	2	0.301444732148194	0.856762637585863
TANGO6	1.34902023503579	2	0.509405908523546	1.27608322089683
CHTF8	0.662787873941426	2	0.717922297192426	0.213618418151693
UTP4	0.090668502288227	2	0.955677991978927	0.122618557976294
SNTB2	0.264881116051245	2	0.875955001053435	0.351953292622137
VPS4A	0.352135237858308	2	0.838561278804243	0.214261052862273
COG8	2.57006920411364	2	0.276641011118375	0.367829132843793
COG8.1	0.182281182104884	2	0.912889357801252	0.412909272365567
NIP7	0.0138152565955397	2	0.993116174528022	0.0327741651988621
TERF2	0.489677662289476	2	0.782830696002383	0.183600640302597
CYB5B	2.71632540566861	2	0.257132772536896	0.139453440542539
NFAT5	0.948310660594872	2	0.622410565840373	0.360019089399309
NOB1	0.298954829357359	2	0.861157887327659	0.114221606155251
WWP2	1.43481473709404	2	0.488015862493802	0.720989937945073
PDPR	0.0020231672671311	2	0.998988927844676	0.0501302743888986
EXOSC6	0.391511254560821	2	0.822213136589984	0.269624364680385
AARS	0.0289206491146547	2	0.985643723807681	0.063778155512081
DDX19B	1.13623990969847	2	0.566589652129386	0.213688497521407
DDX19A	1.97635063371894	2	0.37225531969843	0.730750303985216
ST3GAL2	0.330091043422261	2	0.847855107394149	0.252402512399409
COG4	0.0305648624011411	2	0.984833752541466	0.0618967123933799
SF3B3	1.18030383546644	2	0.554243078986283	0.510946931408854
VAC14	1.09696215523046	2	0.577826818247188	0.529218020880347
CMTR2	2.99215946516038	2	0.22400660687594	0.807552196979799
PHLPP2	1.00734979350741	2	0.60430581270561	0.749569546773278
AP1G1	4.21680249725362	2	0.121431950823786	0.947208343440898
ATXN1L	0.523726555518843	2	0.769616240171438	0.167112231678453
IST1	3.10448690077758	2	0.211772339757552	0.626849569457289
ZNF821	0.0148982688042297	2	0.992578541636075	0.0404675813318571
TXNL4B	0.00749780337944744	2	0.996258116669098	0.0669397986517878
DHX38	1.609433955315	2	0.447214480339563	0.549944101071099
PSMD7	0.590556363335626	2	0.744324501232301	0.134818548136228
GLG1	0.38659813846378	2	0.824235433816545	0.241015266666719
RFWD3	4.73076144978999	2	0.0939135383391412	2.51365622522935
MLKL	7.50721417051466	2	0.023433068153305	20.6336480045224
WDR59	6.07040853325699	2	0.0480648438291793	3.15939907768074
ZFP1	2.81402931482132	2	0.244873223513439	1.67223953261275
CFDP1	0.653383655631617	2	0.721305995222894	0.189422082679507
TMEM170A	3.34898500400134	2	0.18740326213339	0.734806493648825
GABARAPL2	3.13989038351551	2	0.208056585260256	0.207504509957487
ADAT1	0.00348880983598511	2	0.998257115671963	0.0308503364822005
KARS	6.629286777093	2	0.0363470080258212	0.752275967539835
TERF2IP	15.3766445686976	2	0.000458146166310458	0.739307843316056
MON1B	0.0238583025252586	2	0.988141718975112	0.0932807494381131
SYCE1L	0.614376665055238	2	0.735512067015769	0.698801619721545
NUDT7	0.41118878633224	2	0.814163239494	0.111433910026552
WWOX	0.237349943476517	2	0.888096410288778	0.340902513540233
CMC2	0.0146853631140849	2	0.992684210070043	0.0359515849827112
CENPN	3.74791736630148	2	0.153514741129212	1.73253731832044
ATMIN	0.0169950620799603	2	0.991538470928787	0.0774958004336078
GCSH	0.632368953183971	2	0.728924968169674	0.0805418827558026
GAN	0.633069029876609	2	0.728669861130453	0.790189142397864
CMIP	3.09688008837933	2	0.212579329669787	1.46989149768546
AC099524.1	1.18394970796525	2	0.553233649528928	0.7453156900907
PLCG2	2.46092037344323	2	0.292158099462702	0.154094053530802
SDR42E1	2.95318868806764	2	0.228414265662312	1.65858858525368
MPHOSPH6	5.08323999727011	2	0.078738739763117	0.669122175166139
HSBP1	30.1149815210072	2	2.88811745519091e-07	0.271331659632753
MLYCD	0.274440768206837	2	0.871778078929488	0.244827121341712
MBTPS1	0.165612220489721	2	0.920529611179309	0.21086705408812
AC040169.1	0.106075390125716	2	0.948344263911891	0.111318038397572
HSDL1	0.424604552904748	2	0.808720203541879	0.376249778034591
TAF1C	0.0235724454781194	2	0.988282962705721	0.119994089756455
AC009123.1	1.46609804714873	2	0.480441875988051	1.51468485279243
TLDC1	1.74205202251191	2	0.418521920681972	0.61174627605544
COTL1	46.7721972429535	2	6.97503166335878e-11	0.518423277509482
KLHL36	1.37449093257603	2	0.502959581848946	0.727753897437598
USP10	0.289447962294035	2	0.865261088526392	0.136544049556688
ZDHHC7	2.5190553384285	2	0.283788036675062	0.814466440117311
GSE1	0.228110054948186	2	0.89220885853172	0.406759556153864
GINS2	1.30933954750912	2	0.519613624314634	0.44618725052093
C16orf74	11.0410500290719	2	0.00400374536568193	1.03709748359417
EMC8	0.201846121915259	2	0.904002583303319	0.124872847057666
COX4I1	45.6430157410612	2	1.22671872659907e-10	0.675651745109424
IRF8	45.7597303649197	2	1.15717990745168e-10	0.385414643430626
LINC02132	0.943088827600322	2	0.624037751152931	0.840021722803532
MTHFSD	0.219111136496084	2	0.896232360916242	0.356727572572831
C16orf95	0.652081539302054	2	0.721775760285986	0.803149501314452
FBXO31	5.35821764944623	2	0.0686242831764563	1.2905312701706
MAP1LC3B	1.33339490989233	2	0.513401312046169	0.0836697408107507
KLHDC4	0.876419494392545	2	0.64519044177786	0.365051857700936
SLC7A5	6.59089736328089	2	0.0370514170265624	2.15279120937159
BANP	0.184376057303343	2	0.911933663766264	0.148784031017778
ZC3H18	0.135097528105168	2	0.93468214061565	0.150813176672591
IL17C	7.03807258203827	2	0.029627974158824	2.11360055692592
CYBA	118.953210802109	2	0	0.275814643543297
MVD	13.5487152613742	2	0.00114270430241592	0.258045601406762
SNAI3-AS1	0.000609125247226464	2	0.999695483750874	0.0293616322570895
SNAI3	1.09849496446099	2	0.577384138764329	0.805619276918711
RNF166	2.73715198413441	2	0.254469067640186	0.621055731534614
CTU2	0.0699128261830321	2	0.965647504929727	0.137674009176943
PIEZO1	0.00584136436119084	2	0.997083578862211	0.0979611681482041
CDT1	6.61459206885533	2	0.0366150458435259	2.3274120861161
APRT	4.55224609063998	2	0.102681527649411	0.346367028041082
GALNS	0.403383780008322	2	0.817346721845202	0.532664564097442
TRAPPC2L	4.57969255062515	2	0.101282030205668	0.228795633424029
CBFA2T3	4.98778780378183	2	0.0825877510445137	1.10636142337716
ACSF3	3.40369577227723	2	0.182346257412031	0.636770701963977
AC009113.1	3.61886621756373	2	0.163746937197048	2.13285587689787
ZNF778	1.03391638564771	2	0.596331718057961	1.17740823104732
ANKRD11	6.02762952800482	2	0.0491040008397937	0.280031102901665
AC137932.3	3.05185440046044	2	0.217419372086742	1.56630679521062
SPG7	0.272846305998332	2	0.87247336464489	0.160245629286952
RPL13	55.7468924620279	2	7.84705633805061e-13	0.468325575316437
CHMP1A	4.05963819196494	2	0.131359282421103	0.575987467723898
SPATA33	2.92432573854539	2	0.23173452083678	2.0491583896393
CDK10	3.12783981259199	2	0.209313969825106	0.481741854075248
SPATA2L	0.0311113991510858	2	0.98456466539047	0.0441435094079893
ZNF276	1.08299418025372	2	0.58187647844381	0.697427298776924
FANCA	5.28897048465854	2	0.0710419136990897	0.822015159043012
TCF25	1.5399062283198	2	0.463034777576838	0.195464224925894
DEF8	1.62529160753965	2	0.443682614766944	0.186050054417479
CENPBD1	0.127534854690289	2	0.938223179214069	0.247487033071283
DBNDD1	15.6421124453983	2	0.000401197704812506	2.67653284708245
GAS8	0.904929883425577	2	0.63605837089741	0.664298021867554
VPS53	0.172903762208594	2	0.917179681396321	0.200087226886167
GEMIN4	0.146251293880939	2	0.92948403586321	0.259048430084416
GLOD4	1.23617041971916	2	0.538975475095077	0.144551692931339
MRM3	4.32258833555211	2	0.115175967518303	0.793083694364878
TIMM22	4.44221684528293	2	0.10848879072364	0.657529616924135
ABR	3.33339887374843	2	0.188869413446271	0.998869243794769
YWHAE	0.00501393793522972	2	0.997496170854727	0.00832557734990737
CRK	6.5217264216765	2	0.0383552750344359	1.14877949330229
MYO1C	0.39395302179414	2	0.821209922570512	0.196808082775378
INPP5K	0.0666272933867453	2	0.96723514190457	0.0959662187643222
PITPNA-AS1	3.00841775546537	2	0.222193006152629	0.82270203381198
PITPNA	2.90335464833043	2	0.234177167468667	0.517046030665051
SLC43A2	4.54080342644395	2	0.103270686549178	0.56967549704101
RILP	15.7324729104783	2	0.000383474874638523	2.25195897270698
PRPF8	1.86529601255289	2	0.393510311742888	0.62240423173287
MIR22HG	0.071860732313911	2	0.964707467432677	0.292646376503475
WDR81	1.70151007871902	2	0.427092338652907	1.90621097462332
SERPINF1	1.24179929013625	2	0.537460696164889	1.18619299270116
SMYD4	0.881267537861641	2	0.643628380124641	0.533015639968323
RPA1	1.84809985017429	2	0.396908332648129	0.348084167758384
SMG6	0.637338754838614	2	0.727115910508523	0.455105494040529
SRR	4.22989434364433	2	0.120639662558368	3.86104362188007
TSR1	0.000480205905459517	2	0.999759925869677	0.0104475404102224
SGSM2	1.00214135043661	2	0.60588160988892	1.82726093694144
MNT	0.675374406639782	2	0.713418407910386	0.961265731951941
METTL16	0.000203138761986618	2	0.999898435777002	0.00810461389060259
PAFAH1B1	0.386805159190629	2	0.824150121322683	0.128474481152315
CLUH	0.204590722548504	2	0.902762871095304	0.414110362872029
TRPV3	6.35844889031485	2	0.0416179195871983	2.82669643150343
SHPK	2.44514252063141	2	0.294472028415229	1.74355941870614
CTNS	1.15639805997073	2	0.56090763529339	0.800589041445138
TAX1BP3	0.114668904721079	2	0.944278200474765	0.11514814483578
P2RX5-TAX1BP3	0.591727504134478	2	0.743888774423623	0.451793078541156
EMC6	5.89281117795748	2	0.0525281748788284	0.195370541261486
P2RX5	12.815987132604	2	0.00164832844813156	0.171858309575575
ITGAE	0.807887174192313	2	0.667681786074924	0.123618964568501
HASPIN	0.013677116323847	2	0.993184771566084	0.13826294061796
NCBP3	0.817970509978	2	0.664324027715096	0.100199143942202
P2RX1	3.75574151272847	2	0.152915353411316	2.03293330475397
ATP2A3	1.83629179209165	2	0.399258622232696	0.275268564975572
ZZEF1	3.56316402453247	2	0.168371570570463	3.66391816371703
CYB5D2	0.0208777884027586	2	0.989615401959829	0.0710117635604938
ANKFY1	0.19420916784444	2	0.907461095329675	0.28481576954613
UBE2G1	11.8100098299533	2	0.00272576838361327	0.385374889547842
SPNS3	5.91946135588285	2	0.051832875029667	2.11800802894214
MYBBP1A	4.4114933418068	2	0.110168235170803	2.47143833515324
PELP1	1.85262713874963	2	0.396010889497447	0.529349775625296
ARRB2	1.78830075447426	2	0.408954908478016	0.624044540572249
MED11	0.025249569865571	2	0.987454573353031	0.0515593453133244
PSMB6	0.563544619466756	2	0.754445444862762	0.0917549346199343
MINK1	0.0845133341368228	2	0.958623701858419	0.262008666043448
SLC25A11	1.56140150206038	2	0.458084895344867	0.292504531124303
RNF167	0.900574488840357	2	0.637445022795697	0.193840085451045
PFN1	27.8545664010406	2	8.94247548233196e-07	0.529512286114756
SPAG7	0.827368153735142	2	0.661209809746851	0.148234288449145
CAMTA2	0.255948064751483	2	0.879876227143249	0.565802231304539
KIF1C	2.88169332371985	2	0.236727245880537	2.58847640969808
ZFP3	3.68048771739096	2	0.15877870181839	13.1403542286251
ZNF232	1.76735049523074	2	0.413261279674509	0.763676583330186
ZNF594	3.09630338832813	2	0.212640635763322	3.55219281261948
AC087500.1	4.21678636753714	2	0.121432930159204	1.51130568692847
SCIMP	24.2816634912474	2	5.33708066929872e-06	1.79060879727365
RABEP1	6.61231739221116	2	0.0366567132287943	0.780455580792492
NUP88	4.59466057156793	2	0.100526863792479	0.293579309083574
RPAIN	0.024871186963314	2	0.987641408989983	0.0353903580685863
AC004148.2	2.50406657721831	2	0.285922841762098	1.09551524443338
C1QBP	0.459959679267589	2	0.794549620753189	0.0939203740754992
DERL2	0.869034050682462	2	0.647577355013846	0.250467780555016
MIS12	2.8653335881473	2	0.238671584829681	0.375158135832958
NLRP1	0.23190934643575	2	0.890515586588669	0.344510767054752
TXNDC17	1.96901509161142	2	0.373623173939298	0.237834179823589
MED31	0.186564110277941	2	0.910936529728424	0.139374823471207
C17orf100	0.716359771343524	2	0.698947333086741	0.861981591220126
XAF1	0.922046984784224	2	0.630637862032095	0.233493691724963
ALOX12-AS1	3.08870197215019	2	0.213450358532922	1.68622744623548
RNASEK	0.858340440687462	2	0.651049097947197	0.634552400631443
C17orf49	3.3978115089078	2	0.182883534095367	3.15042501334263
ACADVL	26.9144100072328	2	1.43090277227031e-06	0.925359781587638
DVL2	3.62551283168426	2	0.163203659084572	0.722261028447898
PHF23	4.58977741893158	2	0.100772607681606	1.05881459016001
GABARAP	0.841252515195665	2	0.656635468071538	0.20966073867839
CTDNEP1	0.811476740016435	2	0.666484516955053	0.216595630667392
ELP5	1.24295971373595	2	0.53714894557645	0.330292231648847
EIF5A	7.80875781431591	2	0.0201534677795097	0.661456385845209
GPS2	0.21883601108904	2	0.896355657543108	0.189687002218045
ACAP1	1.14656571283611	2	0.563671943926751	0.139412019904477
KCTD11	2.85550907865661	2	0.239846884777857	8.20966537393921
TMEM256	2.10658084448815	2	0.348788198448146	0.230431732670266
TMEM102	0.174448080299489	2	0.916471746163501	0.215858173255297
CHRNB1	0.0830374392562057	2	0.959331376846783	0.137881170670241
ZBTB4	1.37983714017099	2	0.501616914025455	1.70696640217972
POLR2A	0.656598349444401	2	0.720147537534014	0.328837252431342
SENP3	1.06767466031873	2	0.586350626172703	1.23018737862337
EIF4A1	4.08584787617851	2	0.129649070271283	0.159209590204981
CD68	0.000751142048963052	2	0.999624499493487	0.0260271682028379
AC016876.1	0.23226437744167	2	0.890357520296446	0.397006213091741
MPDU1	1.89220150783306	2	0.388251965729017	0.40409895970172
FXR2	0.877381725097516	2	0.644880105410825	0.481712342080552
SAT2	4.68083002341459	2	0.0962876694272258	0.391391243174888
TP53	1.07883550644665	2	0.583087654463846	0.441946501494656
WRAP53	1.01759676901983	2	0.601217577296903	0.222352917628517
KDM6B	3.58638136014424	2	0.166428302141624	2.06857934743832
NAA38	0.772392964590922	2	0.679636975927559	0.127006039101522
CHD3	0.193398049230071	2	0.907829199261737	0.145744592502062
TRAPPC1	1.55378991270429	2	0.459831594081766	0.12642778805901
CNTROB	1.29603604837697	2	0.523081484898258	1.64049714887545
PER1	1.21281328520747	2	0.54530683507645	0.890231252872691
VAMP2	1.18865232618859	2	0.551934354328843	0.143399996007575
TMEM107	0.926388761493797	2	0.629270302587839	0.525323910580286
BORCS6	9.58892321247197	2	0.00827545308092537	0.941564137140897
AURKB	8.36718820998202	2	0.0152436218159829	3.08695129689002
LINC00324	0.208640911265641	2	0.900936540967493	0.26710168110354
CTC1	0.70775863924993	2	0.701959675000854	0.234640535979626
PFAS	0.31451541500508	2	0.854483823548636	0.637799501804448
RANGRF	0.105651288477429	2	0.948545382417544	0.0673281523995806
KRBA2	1.27698967492109	2	0.528086682441101	1.79321877727321
RPL26	57.5448996423961	2	3.19411164184658e-13	0.488736611556383
NDEL1	2.33883092579522	2	0.310548415291993	1.28415661880439
MYH10	0.277452976881351	2	0.870466078436509	0.445665586165668
STX8	2.58811658736477	2	0.274155917166591	0.491226905612654
SCO1	3.6059241945463	2	0.164809981287952	0.533149432952837
ADPRM	2.31439241078148	2	0.314366365097908	0.58578086826258
ZNF18	0.546271244767732	2	0.76098957340997	0.853779352308015
MAP2K4	0.775323737195309	2	0.678641774567879	0.593668313227261
ARHGAP44	3.72067821430307	2	0.155619849615412	1.02634849085645
ELAC2	0.183667704262933	2	0.912256706461646	0.124862398035989
COX10	2.76346056350586	2	0.251143627660219	1.15032754681684
AC005838.2	0.438476457408072	2	0.803130366655401	0.630364893533002
ZSWIM7	3.59885170679992	2	0.165393821266384	0.565259739718362
TTC19	0.671813109802089	2	0.714689886963033	0.184324839039203
NCOR1	1.29720073726151	2	0.522776959980475	0.183378485039545
PIGL	5.1417578662094	2	0.0764683053534427	0.537969551237522
UBB	29.1722054530449	2	4.62738967699217e-07	0.580617107015837
TRPV2	0.221081913256559	2	0.895349658935364	0.20382804703515
LRRC75A	0.110317444177291	2	0.946334931775557	0.210627839544272
ZNF287	0.0419399740728833	2	0.979248354273593	0.183117315999717
CCDC144A	35.7231849796754	2	1.74907706096405e-08	2.26477731273196
AC098850.3	4.98684674789918	2	0.0826266200327469	1.55947505015642
TNFRSF13B	1.31260198280967	2	0.518766712336006	0.953182016845401
MPRIP	0.0433574045761895	2	0.978554591898789	0.124615844567354
FLCN	6.66304711944996	2	0.0357386136553435	1.64561495006468
COPS3	0.0103510590871431	2	0.994837840433941	0.0237980386695346
MED9	2.7950575300878	2	0.247207116583719	1.82213863257762
PEMT	0.290701200864522	2	0.864719069079205	0.544147611575193
RAI1	3.32728025263334	2	0.189448108389246	2.10354501135819
SMCR5	0.121244599745881	2	0.941178655949355	0.149522307871609
TOM1L2	2.22570579816836e-05	2	0.999988871532931	0.00449535747858897
ATPAF2	0.460338877075574	2	0.794398989296158	0.243746027263122
GID4	1.47793283049821	2	0.477607308126169	0.908116078620837
DRG2	1.76405260486867	2	0.413943287011962	0.279801350218345
ALKBH5	2.7607206468321	2	0.251487919745746	0.433131705383331
LLGL1	0.0267193196216303	2	0.986729184361597	0.169986724372123
FLII	4.21815767110913	2	0.121349697991165	0.448538304524035
MIEF2	0.00970193077247439	2	0.995160781544025	0.0798681881458809
TOP3A	0.293107508786667	2	0.863679304529874	0.354621817917869
SMCR8	3.23355940860002	2	0.198537018650555	3.6407780831446
SHMT1	0.0199979167022137	2	0.990050865034019	0.0693388017668951
TVP23B	0.175375754287094	2	0.91604675123566	0.344140279161047
PRPSAP2	29.083628505487	2	4.83693568975596e-07	1.09029331804149
GRAP	18.663120913871	2	8.85838978301745e-05	2.22079897191672
AC007952.4	0.329071273115109	2	0.84828752635843	0.436275775612827
GRAPL	0.696178882583532	2	0.706035724643002	1.04549599647911
EPN2	1.805845151422	2	0.405383163784875	1.47038610419039
MAPK7	0.512395265896395	2	0.773988987950158	0.282671040171589
ALDH3A2	9.12994484435816	2	0.0104101662925022	1.80614952226303
AKAP10	1.21357016694466	2	0.545100507727947	0.454243253732218
SPECC1	1.71513795381793	2	0.424192050542134	1.95214510331554
AC107926.1	0.850430302433841	2	0.653629140895422	1.26899864161549
USP22	0.0745969213494101	2	0.963388558836775	0.0848035355781716
DHRS7B	0.39297093194872	2	0.821613272556846	0.295012628297008
TMEM11	2.55029833926259	2	0.279389288715642	0.402679354997584
MAP2K3	0.398500012138637	2	0.819345026495526	0.140381998086648
MTRNR2L1	0.460294810268593	2	0.794416492802452	0.717915659891077
WSB1	1.99877432380417	2	0.368104960804885	0.34017342409545
LGALS9	15.1232823625725	2	0.000520021094281176	1.95752859220478
LYRM9	4.22678997550551	2	0.120827062923035	2.10297031380217
NLK	2.37421297901218	2	0.305102806247475	0.702997347153809
TMEM97	0.0268100695424348	2	0.986684412579696	0.0925738837271385
IFT20	1.80385607298529	2	0.405786533790116	0.358720528615851
TNFAIP1	1.71764455071083	2	0.423660744316372	0.95733136585738
POLDIP2	0.135171242198211	2	0.934647691627358	0.0891050438843125
TMEM199	1.3146837074144	2	0.518227028538397	0.356491357422383
UNC119	0.440964330652785	2	0.802131944495482	0.176269412213983
PIGS	0.684325524852229	2	0.710232596120615	0.0937209877918864
ALDOC	15.169019794104	2	0.000508263828859379	1.64660134949311
AC005726.5	0.716110297506211	2	0.699034523061165	0.455126117703478
SGK494	3.13743707362901	2	0.2083119554926	2.69535476737012
KIAA0100	1.86349772511744	2	0.393864293183799	0.97040708127837
SDF2	0.435105196851049	2	0.804485289147399	0.210486737689242
SUPT6H	0.905226583380643	2	0.635964018651128	0.376895974512619
PROCA1	6.63147236391653	2	0.0363073099497618	5.99606124575532
RAB34	0.131990878559109	2	0.936135133732527	0.235574329548554
RPL23A	79.5504630907415	2	0	0.535228803907582
NEK8	2.09950263394577	2	0.350024783511447	0.461976651833902
TRAF4	7.4499927994877	2	0.0241131872403112	0.537088861723152
FAM222B	3.05866628170178	2	0.216680114264397	1.45703540416566
ERAL1	1.8431374850693	2	0.397894357425921	0.174035580246522
FLOT2	0.134366385224223	2	0.935023896176408	0.124542767913936
DHRS13	2.97962508465822	2	0.225414907332617	0.372079573376831
PHF12	1.33292479149181	2	0.51352200593254	0.806537799574228
SEZ6	0.79638832420674	2	0.671531629009613	0.671238376150657
NUFIP2	0.828067682368478	2	0.660978582589432	0.210556176130689
TAOK1	5.89768081960614	2	0.0524004337612437	1.34545452085106
ABHD15	4.16813949894493	2	0.124422810732152	2.07190264062971
TP53I13	0.3938440183001	2	0.821254681165662	0.303096246787023
GIT1	4.3921966761703	2	0.111236319299628	4.10235916225179
SSH2	2.22899621006146	2	0.328079899236018	0.29493591329767
NSRP1	49.4565581558542	2	1.8224088904617e-11	0.403149154592137
AC104984.3	0.268998070341954	2	0.874153722285047	0.255096996491388
BLMH	1.48588955690067	2	0.475710987414299	0.432827380074007
CPD	2.9962723808761	2	0.223546420068584	3.11893241961031
GOSR1	1.00882982190119	2	0.603858783249417	0.393925495938763
CRLF3	0.281029867226354	2	0.868910688859774	0.163615578466539
ATAD5	0.131303442486508	2	0.936456955567222	0.295961864152601
TEFM	0.019060038822765	2	0.990515247311897	0.0523916887367788
ADAP2	0.975579385532726	2	0.613981984318448	0.510881175279919
RNF135	1.93055550560543	2	0.380877395282244	0.445854241700875
NF1	1.28151415584458	2	0.526893373665389	0.502471686451268
EVI2B	2.19747440229736	2	0.333291698440224	0.260976034565409
EVI2A	18.3272543369886	2	0.000104782145443849	0.925653477050233
RAB11FIP4	0.809046481674793	2	0.667294873978024	0.447033655358324
COPRS	1.48666763666134	2	0.475525952863922	0.417014207292319
UTP6	0.28346945663294	2	0.867851442366837	0.12274661350656
SUZ12	4.09607225861438	2	0.128987970706315	0.73275842592948
LRRC37B	0.978470132284809	2	0.613095192132237	0.686560230248552
RHOT1	0.751003998097929	2	0.686944346811662	0.380057633858782
C17orf75	9.26042426543987	2	0.0097526900182302	0.825510553175264
ZNF207	2.56464285151807	2	0.277392606096515	0.270470379396432
PSMD11	1.53481426617311	2	0.464215157331502	0.243969615730001
CDK5R1	1.61026773851014	2	0.447028079237626	0.935594888101334
MYO1D	1.42239275151544	2	0.491056357970272	1.01345409825779
ZNF830	0.124835008345067	2	0.93949056366813	0.12474484959694
LIG3	2.42245704326228	2	0.297831162559055	0.976977513564083
RFFL	0.00443543694606283	2	0.997784738847697	0.0803251544418812
RAD51D	1.9416828610944	2	0.378764200213994	1.40865005305746
NLE1	0.0389909468656713	2	0.980693334352865	0.192108248527031
SLFN5	5.46875579804902	2	0.0649343902888991	2.48461106055805
SLFN11	3.25103572711872	2	0.196809728222785	2.79959248619365
SLFN13	4.7404539166956	2	0.0934595124542895	2.01022112040575
LINC02001	0.768006850741037	2	0.681129094056033	0.562142678425579
AP2B1	3.23155871223209	2	0.198735724167393	0.440462603515949
TAF15	4.06979373466002	2	0.130693960626106	0.401978432668371
CCL3	6.23948383301381	2	0.0441685661266805	2.73650797528832
CCL4	1.50013042730423	2	0.472335748997397	1.37414543173745
CCL4L2	0.315256683478042	2	0.854167181271969	0.499891995211919
ZNHIT3	2.12325618706513	2	0.345892206790073	0.300814497259699
MYO19	1.96753997929063	2	0.373898843661357	1.38832751903008
PIGW	0.453461024021512	2	0.797135571809644	0.712818988718877
GGNBP2	5.11311407054627	2	0.07757135664959	0.394109826288571
MRM1	0.0506114203218098	2	0.97501179544915	0.299572238691328
AATF	0.00163957516613442	2	0.999180548350969	0.0110271567219961
ACACA	2.40102937149617	2	0.30103923143047	2.98104356883744
TADA2A	0.742960231903023	2	0.689712719973948	0.902252760466348
DUSP14	4.43250218736743	2	0.109017038366091	1.1786192157732
SYNRG	0.0823946817580051	2	0.959639735111889	0.0848660116104983
DDX52	0.117465711408038	2	0.942958641534899	0.0926606789891323
MRPL45	4.47495911890186	2	0.106727165139996	0.860162067674607
SOCS7	1.03936633734991	2	0.594708940545932	1.09598919259783
AC006449.6	3.27964238439988	2	0.194014730536681	1.90944885093852
MLLT6	0.0549323156825205	2	0.972907607290014	0.189011268671804
CISD3	1.46790199700559	2	0.480008724836449	0.537594550980244
PSMB3	2.26907476455639	2	0.321570851303809	0.148091420768434
PIP4K2B	1.81461358922954	2	0.403609765578504	1.31994663446629
CWC25	6.69452035864906	2	0.0351806107423509	0.828493527621486
RPL23	20.5917660749093	2	3.37718468005344e-05	0.326317172874805
LASP1	0.94271899107637	2	0.624153157799351	0.156786505840286
RPL19	104.619913735059	2	0	0.66801253394699
FBXL20	1.04684733606237	2	0.592488587340352	0.368822085865628
MED1	1.07533521814068	2	0.584109035434241	0.531400490901367
CDK12	0.000738336648668542	2	0.999630899809907	0.0101775277378061
STARD3	0.0207895567704708	2	0.989659060613967	0.0521445897533818
MIEN1	0.168650978530632	2	0.919132039789559	0.0667611277415201
IKZF3	0.158570176150269	2	0.923776529228881	0.0517741941603922
ZPBP2	3.14066458210713	2	0.207976062288812	1.70804755687319
ORMDL3	2.74754921690403	2	0.253149613216007	0.188979037919937
PSMD3	1.56795986821698	2	0.456585211320712	0.249164727593566
MED24	1.52891753060352	2	0.465585854012621	0.455054421262814
MSL1	1.84851583657371	2	0.396825786998794	1.00537093826557
CASC3	0.268109935093463	2	0.87454199185432	0.240121606607658
WIPF2	0.236598700631862	2	0.888430060984826	0.243441522614989
RARA	0.0437441973394172	2	0.978365361280353	0.180163162610469
TOP2A	1.54378178525445	2	0.462138387538377	0.53399920485689
CCR7	2.25683523802354	2	0.32354482274545	0.828886383146227
SMARCE1	3.88197879142461	2	0.143561840018937	0.374191980239815
KRT10	1.03011136330637	2	0.597467325723592	0.141738067545337
TMEM99	0.0532845202760139	2	0.973709513932296	0.169751527280895
EIF1	2.45429929842786	2	0.29312690255382	0.0914742233383876
JUP	3.85176629099448	2	0.145746984209265	1.57251925958961
NT5C3B	1.78447531111755	2	0.409737873955746	0.416271329539483
ACLY	1.75183397379631	2	0.416479937876901	0.646708244905933
CNP	3.93796485352269	2	0.139598836005048	0.471062867229244
DNAJC7	0.967451807826826	2	0.616482154102555	0.14669258820009
NKIRAS2	3.57542715949889	2	0.167342347523105	0.616571665235698
KAT2A	4.56312185049337	2	0.102124673257231	1.30772981616286
RAB5C	0.0747426724705277	2	0.963318353913656	0.048409465494823
GHDC	3.39632157648977	2	0.18301982690892	1.63305893339117
STAT5B	2.74165190944967	2	0.253897165361123	0.880785015220965
STAT5A	2.52643983484097	2	0.282742152825267	0.271867789165621
STAT3	3.08643242368404	2	0.213692713983179	0.443821088522635
ATP6V0A1	10.1199978117719	2	0.00634556645567885	1.60425705912685
NAGLU	0.410202018668535	2	0.814565033584058	0.46838341682725
AC067852.2	0.466211876477856	2	0.792069658614752	0.47674588629025
COASY	3.36905992470401	2	0.18553161830943	0.238841778707144
MLX	0.250353594225472	2	0.882340893471606	0.120424244298681
PSMC3IP	0.180468200807037	2	0.913717258653099	0.410903847573099
RETREG3	4.6818333480842	2	0.0962393776442648	0.758109835923015
TUBG1	3.51885962338859	2	0.172142989764933	0.713280330769671
TUBG2	0.935248624437868	2	0.6264888436549	1.07293769989641
AC100793.2	2.0200887801026	2	0.364202812231174	2.20018536530196
EZH1	0.647499567220671	2	0.723431234086916	0.394624853218791
VPS25	0.679599397916789	2	0.711912905378889	0.194176427782099
COA3	2.9720891084373	2	0.226265870225586	0.147630047184213
BECN1	0.0986029148264791	2	0.951894130899342	0.0790342789851707
PSME3	3.33129088639877	2	0.189068585558046	0.328857816627476
AARSD1	3.41556099876507	2	0.18126767017428	0.388942981065799
RUNDC1	0.0027367263086529	2	0.998632572627656	0.0214760325117578
RPL27	13.4222776232127	2	0.0012172770856903	0.264522855055921
IFI35	2.50456180978096	2	0.285852051376063	0.593762506263939
VAT1	0.997791943491372	2	0.60720065647769	0.724829171622234
BRCA1	0.791094150620982	2	0.673311586327162	0.687499515168242
AC060780.1	6.40149758592588	2	0.04073169295152	1.32323296266311
NBR1	3.06524727178649	2	0.215968301173611	1.00870599928451
TMEM106A	0.451810809712841	2	0.797793565493237	0.514514761365886
DHX8	0.0407586244073	2	0.979826942493442	0.0947449020391711
TMEM101	0.619384391080036	2	0.733672749216838	0.296340876320224
LSM12	1.41513127496651	2	0.49284249562113	0.37161601427634
G6PC3	2.53924297618506	2	0.280937940011306	0.800600207697269
HDAC5	2.96798870981052	2	0.226730236216126	0.758422905682563
ASB16-AS1	1.96320830498144	2	0.374709525254277	0.354370917913845
TMUB2	1.33969830899222	2	0.511785772546899	0.482398681609587
ATXN7L3	0.386638939897026	2	0.824218618994547	0.47323464494025
UBTF	0.0708076086763408	2	0.965215579315742	0.0674088706881726
AC003102.1	0.0461995053126656	2	0.977165004106595	0.232122358978135
SLC25A39	0.13952191387485	2	0.932616728821538	0.094359746404915
GRN	1.95584072599695	2	0.37609242185217	0.243848943167326
GPATCH8	1.00709242105806	2	0.604383583543107	0.104364500710385
CCDC43	0.545627933821487	2	0.761234389242312	0.311541320948918
EFTUD2	5.21603465771774	2	0.0736804832080082	1.13082826389061
DCAKD	0.223758378683285	2	0.894152274100353	0.398026829391618
NMT1	1.3454082549135	2	0.510326721770937	0.216565803974667
ACBD4	16.1453099511596	2	0.000311953950506094	2.71715118474805
HEXIM1	0.151058310591596	2	0.927252695813272	0.245918622877484
AC138150.1	0.0798772479637829	2	0.960848410392031	0.172011434041862
HEXIM2	0.153289913809258	2	0.9262186427698	0.234749816293136
AC008105.3	0.0843490400332936	2	0.958702453203829	0.37418632722257
FMNL1	0.376838315148142	2	0.82826745988292	0.110426818758815
MAP3K14	0.517129038868707	2	0.772159210166524	0.729567296862127
ARHGAP27	1.92776569701076	2	0.381409053517653	0.525593129128263
PLEKHM1	0.102552621375388	2	0.950016134651876	0.226270841325638
KANSL1	3.61007090958058	2	0.164468625273164	0.335989727246352
KANSL1-AS1	0.000344852627826023	2	0.999827588550649	0.0157317289663136
ARL17B	0.0999088332739516	2	0.951272785725158	0.237793726494025
ARL17A	0.0619907035210474	2	0.969480079441129	0.135581577245957
FAM215B	0.00583931283758074	2	0.997084601632987	0.0248305922946899
NSF	0.067290362940128	2	0.966914522968891	0.121298878917038
GOSR2	1.93618545545008	2	0.379806742603262	0.205146891690687
CDC27	0.805856219238159	2	0.66836014626199	0.266081264798621
NPEPPS	4.38954576946604	2	0.111383855606569	0.761545132923972
KPNB1	4.01619606512177	2	0.134243759269641	0.416942420234048
OSBPL7	0.679696806185412	2	0.711878233121476	0.821725286678447
MRPL10	2.04302489843845	2	0.360049970860448	0.349312065238847
SCRN2	0.378672844714141	2	0.827508067646187	0.265196457221364
SP2	2.88337959600145	2	0.236527736702541	0.537134927876265
PNPO	0.00229265121547211	2	0.998854331172478	0.037671569979879
CDK5RAP3	2.03451908408824	2	0.361584490737281	0.515439055129338
NFE2L1	0.766867158638081	2	0.681517343391497	0.457245291915652
CBX1	2.87147638478314	2	0.23793965392656	0.487369049578786
SNX11	2.1588237859427	2	0.339795302899914	0.785034255568784
SKAP1	10.6459314614537	2	0.00487826463117336	2.18928380059394
HOXB4	0.310896347585417	2	0.856031440642209	0.413560535722426
HOXB7	0.947677983271938	2	0.622607489511297	1.11731411726102
CALCOCO2	1.68571170509363	2	0.430479380649135	0.181756975313076
ATP5MC1	0.260374858262645	2	0.877930865679368	0.0763065238870557
UBE2Z	2.84636983977629	2	0.24094540175592	0.301652343645801
SNF8	0.946822056033231	2	0.62287399989025	0.12459059651241
GNGT2	6.49474151124684	2	0.0388762888387701	1.89273139096738
ABI3	11.0794736067798	2	0.00392756042287101	0.312760246643589
ZNF652	0.999333767313443	2	0.606732738644112	0.567629027462911
PHB	2.80578724271999	2	0.245884437088065	0.266809163996668
SPOP	0.000149348783947453	2	0.999925328396089	0.00298607939117982
SLC35B1	0.104482807329802	2	0.949099723034428	0.123704539282076
FAM117A	3.01724804354388	2	0.22121415450157	1.49352703857421
KAT7	7.81763055679263	2	0.0200642575458718	3.1983381708685
PDK2	0.0901846862899683	2	0.955909206094923	0.169952820354182
PPP1R9B	1.21793063659839	2	0.543913355222727	0.880069422177416
XYLT2	0.451657909720245	2	0.797854559139818	0.962956164731554
MRPL27	0.445666196282307	2	0.800248401094904	0.129549836688701
LRRC59	4.15827485617169	2	0.125038019980152	0.540876932921917
ACSF2	4.99484626775995	2	0.0822967934420633	1.77105857383528
RSAD1	0.85346201371183	2	0.652639084057586	0.979532072296896
SPATA20	0.0470780703439009	2	0.976735846872953	0.187031201190293
ANKRD40	0.276966280461406	2	0.870677930574413	0.0649086667274681
AC005921.2	0.790890113612986	2	0.67338028007188	0.688592054768126
LUC7L3	1.81788065681807	2	0.402950993596376	0.220616210330878
TOB1	1.17152807909516	2	0.55668037346722	0.60517432014175
SPAG9	1.27670061881303	2	0.528163011297371	0.508525459351088
NME1	3.89752326222216	2	0.142450368508248	0.397662719294465
NME2	3.62969611914475	2	0.162862651931356	4.06525745559313
MBTD1	1.7699691067895	2	0.412720548361201	0.842589742017712
UTP18	4.8297767849006	2	0.0893773135480849	0.798906426769516
COX11	6.43087842386858	2	0.0401377009943412	0.235731416007857
MMD	3.829254897974	2	0.14739673516152	0.841141416410212
PCTP	0.0670990706829049	2	0.967007009022608	0.141248389486601
C17orf67	0.0189688426403722	2	0.990560413946224	0.124537739607063
DGKE	1.33767287710069	2	0.512304328690292	0.833711982674385
TRIM25	1.47532971446611	2	0.478229346468267	0.396857036361364
COIL	2.67293311556898	2	0.262772521646181	0.476941701553574
SCPEP1	18.641024894961	2	8.95679997447996e-05	0.287773683963649
AC007114.1	1.48353931326262	2	0.476270334361192	0.506828926042059
AKAP1	0.249321461325109	2	0.882796357519099	0.361699260263158
AC007114.2	1.35822282511699	2	0.507067365931171	2.0968913137733
MSI2	37.8390391097576	2	6.07235361993474e-09	1.02819744539658
MRPS23	0.00611181471799854	2	0.996948757173225	0.0166970866708306
CUEDC1	0.50183942143326	2	0.778084840925392	0.913530446027607
VEZF1	0.459596182335519	2	0.794694042051727	0.264346217614924
SRSF1	0.0451626921580429	2	0.977671704198825	0.0440052770723323
DYNLL2	1.27154079352067	2	0.52952738495512	0.737441253687294
MKS1	0.388794928745352	2	0.823330594647623	0.117925092385073
TSPOAP1-AS1	0.192782499993028	2	0.908108649048792	0.373575167640264
AC004687.1	10.9163627104281	2	0.00426129849030998	0.580454845391662
SUPT4H1	0.00086715222745036	2	0.999566517866815	0.00147209844416642
MTMR4	0.0154207938272045	2	0.992319251946251	0.0493391031059961
RAD51C	0.0303893606158432	2	0.984920176374191	0.067080781810448
TRIM37	0.0515840738611998	2	0.974537736395402	0.19199790548018
SKA2	0.0830971960382594	2	0.959302713996983	0.0778983106571148
PRR11	4.35578310752968	2	0.113280124072467	2.15789160624813
YPEL2	6.69740630850239	2	0.0351298826116572	1.82111728211004
DHX40	0.00447027598981527	2	0.997767358065994	0.0364489758435443
AC091271.1	4.35174579269254	2	0.113509028797682	1.92103638907813
CLTC	4.90366537540746	2	0.0861355821350347	0.783428466336027
PTRH2	2.70794017553591	2	0.258213094377407	1.14926202813186
VMP1	0.988984255960689	2	0.609880569931959	0.240980637526351
TUBD1	2.66704233868711	2	0.263547629730872	1.4800555965823
RPS6KB1	2.3313361643257	2	0.311714341661265	0.713499408514608
RNFT1	0.214987393143363	2	0.898082183429628	0.147171847554054
HEATR6	5.16918416494822	2	0.0754268412570632	2.7391484420841
USP32	0.714084977742656	2	0.699742765822638	0.886283239319989
APPBP2	0.0463734628058031	2	0.977080015215514	0.0852772649255698
PPM1D	0.624232395559526	2	0.731896478541293	0.39283683397522
BCAS3	0.8418847440342	2	0.656427928936663	0.358776974506485
NACA2	0.0343908000368978	2	0.982951597108358	0.245612229168357
BRIP1	0.65550890441824	2	0.720539924971881	1.01027468628897
INTS2	1.89801540223489	2	0.38712497660655	3.01827023362208
MED13	0.000502459167262367	2	0.999748801971878	0.0112228637720766
METTL2A	1.5155853448274	2	0.468699860158584	0.817649727055019
TLK2	0.105734244637208	2	0.948506039392335	0.15498277622222
DCAF7	1.70821548852	2	0.425662821789296	0.301421088934293
TACO1	0.35115326630687	2	0.838973101555488	0.0646686214481379
MAP3K3	0.861127688279627	2	0.650142412367925	0.76795416913512
STRADA	3.09435204959276	2	0.212848203960461	1.01168085597511
LIMD2	60.2389461464576	2	8.30446822419617e-14	0.660830472232579
CCDC47	2.61150806996199	2	0.270968138539033	0.557222786504906
DDX42	0.602392977768448	2	0.739932369976384	0.301708413996401
FTSJ3	0.963833986975949	2	0.617598324319822	0.350881359014854
PSMC5	0.0130097327563249	2	0.993516244465927	0.0199426891405204
SMARCD2	3.26775422893276	2	0.195171403447661	0.337455879328884
CD79B	111.70689478228	2	0	0.874477646747099
ICAM2	0.541509817067489	2	0.762803430107352	0.289911834260651
SNHG25	36.5236981488633	2	1.17214061789994e-08	1.52143200744223
PECAM1	1.29912179040932	2	0.522275059900958	1.32054427097911
MILR1	4.70122994055644	2	0.0953105310453894	0.874622995242424
POLG2	1.01771316096649	2	0.601182589872882	0.510254318017648
DDX5	29.9489565026067	2	3.13809961793865e-07	0.148450639049431
CEP95	0.920079276140356	2	0.631258623137406	0.40415821260272
SMURF2	0.676212736073717	2	0.713119430750071	0.77555819676519
GNA13	0.733111610499407	2	0.693117455810577	0.323290946076818
RGS9	5.11486221846764	2	0.077503583170479	2.10032348426003
PRKCA	3.89795890118788	2	0.142419343421703	1.18690879706042
HELZ	2.93599590147235	2	0.23038626843655	0.744090508464011
PSMD12	0.0160973491391402	2	0.991983629285755	0.0310778618835256
PITPNC1	1.62882275336874	2	0.442899951887162	0.359155343858171
NOL11	0.428070737426762	2	0.807319830654021	0.218305220482453
BPTF	7.15847708974231	2	0.027896932432064	0.141455259967908
C17orf58	7.45073284822033	2	0.0241042664240443	1.49977098915261
KPNA2	3.28140304209806	2	0.193844008928846	0.353145919390884
AC005332.7	0.547147114916042	2	0.760656382348059	0.729577653428385
AC005332.8	2.81137432105091	2	0.245198507814102	2.32971280964234
AC005332.5	3.10604310218431	2	0.211607623642207	1.13135429430829
AMZ2	10.1399482260437	2	0.00628258277577898	0.719615771545098
ARSG	0.684950688266907	2	0.71001062509696	0.668866851567668
SLC16A6	0.0179100191323913	2	0.991084967112459	0.143259758014949
WIPI1	8.43396823204824	2	0.0147430408247553	1.61351605923365
PRKAR1A	1.68172477421006	2	0.431338382328476	0.213902776773232
ABCA6	0.00233026868918382	2	0.998835544160886	0.0340772005893461
ABCA5	0.948247682315699	2	0.622430165322144	0.766773692811685
MAP2K6	2.05221443385089	2	0.358399419735071	1.00083242205127
ROCR	0.0951560051822646	2	0.953536091945791	0.223270703511424
LINC01152	0.658611706590164	2	0.719422945215638	0.996934249076936
SOX9	0.888816472754892	2	0.641203604752724	0.56008683448715
SLC39A11	2.27918003650758	2	0.319950168659408	0.59465467515837
SSTR2	4.26046754380257	2	0.118809516279217	1.75799246766219
COG1	0.956518369348091	2	0.61986151755469	0.710943238315035
FAM104A	2.92711901947121	2	0.231411096934354	0.168183314920891
C17orf80	1.63547159026094	2	0.441430011819054	1.09961157726506
RPL38	26.2581818817944	2	1.98659003181056e-06	0.393966378567539
RAB37	2.66736476243445	2	0.263505146148203	5.36462643764068
SLC9A3R1	3.98260496287957	2	0.136517498089671	0.573205801264894
NAT9	2.10698046663784	2	0.348718513665447	0.62784071902163
FDXR	1.38448574433774	2	0.500452358700596	0.669037608731441
MRPL58	1.17669052037526	2	0.555245311499884	0.342262909981105
ATP5PD	1.56016382253024	2	0.458368464226684	0.241447336157586
ARMC7	0.207748876135218	2	0.901338464115634	0.245323645328559
NT5C	12.0144377840228	2	0.00246092276410959	0.870887838218523
JPT1	1.45504367479741	2	0.483104719921203	0.223762161262964
SUMO2	8.0385299935894	2	0.0179661652768289	0.0747498316862526
NUP85	0.696081898598802	2	0.706069962552097	0.168252370026707
GGA3	0.43365833719014	2	0.805067488368481	0.445761642567292
MRPS7	0.0678702355891818	2	0.966634219962945	0.0494504552331999
MIF4GD	2.86467949012647	2	0.238749654900987	0.220327125619463
SLC25A19	6.60727087130419	2	0.0367493244556254	0.729301583017265
GRB2	9.55075263148153	2	0.008434909300986	0.515885628694068
TSEN54	0.401348649601261	2	0.818178848728451	0.0778414595990154
RECQL5	1.39192124476287	2	0.498595256098476	0.608379065271987
SAP30BP	5.73176012478801	2	0.0569330044817573	0.63328504006546
GALK1	1.30770471596992	2	0.520038538327296	0.168629426890591
H3F3B	28.76088226563	2	5.68399606604153e-07	0.135232449644074
UNK	0.0171585586887424	2	0.99145741765308	0.0651839125683659
UNC13D	3.45888363975801	2	0.177383394226238	0.70744849355035
WBP2	12.3132828971249	2	0.00211935930931173	0.559549823947213
TRIM47	2.32423060583524	2	0.312823763503258	0.511619283164634
MRPL38	0.026452618884815	2	0.986860773835408	0.104040598399365
ACOX1	2.2023282831939	2	0.33248380009334	0.513991478060478
TEN1	1.08180734511166	2	0.582221876642833	0.418827274291216
SRP68	6.59069606197012	2	0.037055146463651	0.637140925439045
EXOC7	1.50646737180706	2	0.470841534721645	0.128602796690939
UBALD2	6.33281294121493	2	0.042154810598012	0.518632671681663
QRICH2	0.0288056798142643	2	0.985700384820915	0.125287853069276
PRPSAP1	1.03143447224292	2	0.597072199257863	0.376496043290211
UBE2O	0.626376307122026	2	0.731112338236798	0.440960394398927
RHBDF2	7.1465489854186	2	0.0280638083258656	0.360600227790076
AC005837.1	1.34274719750982	2	0.511006178039365	1.66526936623357
JMJD6	0.0117871365031971	2	0.994123764753969	0.0370830464742751
METTL23	2.10973113906224	2	0.34823923812379	0.326019885609561
SRSF2	3.34708118142364	2	0.187581738347466	0.217521301282127
MFSD11	0.0109028300211195	2	0.994563416988216	0.0439883667369088
SEC14L1	4.4931206603966	2	0.105762387313629	0.49686709152849
SEPT9	6.09016742313823	2	0.0475923277923336	0.562247581322937
TNRC6C	1.26265935375937	2	0.531884096616144	1.48553304273229
TMC6	15.1944224830548	2	0.00050184901947492	0.808718011699848
TMC8	1.68506085289165	2	0.430619492672355	0.333932444935282
C17orf99	4.98787788153371	2	0.0825840314688038	2.58922543629939
SYNGR2	119.380868602577	2	0	1.07053955048093
TK1	1.35105198349282	2	0.508888678953802	0.73585121575583
AFMID	4.54506817509409	2	0.103050709408805	1.22301383463612
BIRC5	0.938489722436424	2	0.625474409978003	0.724591024292375
PGS1	1.11774068695925	2	0.571854698496324	0.48488971891474
LINC02081	2.67118954845068	2	0.263001702293795	2.34792919197647
CYTH1	0.868826628545747	2	0.647644519435965	0.256109925306233
USP36	3.1536377937292	2	0.206631369515535	1.85190135740212
CANT1	0.891501743511729	2	0.64034327978882	0.545146525211628
ENGASE	0.882963709219108	2	0.643082759512248	0.841674250673456
CBX8	0.487487281329904	2	0.783688514379447	0.568316135634388
CBX4	0.0465042581315681	2	0.977016118555439	0.252513564816504
EIF4A3	3.36357789656787	2	0.186040860686714	0.380793001058022
SGSH	0.0407259324137448	2	0.979842958872389	0.206219377642012
RNF213	0.642427929395112	2	0.725268052627721	0.375634951653193
ENDOV	0.00319752890501102	2	0.998402512890568	0.0272496033991133
CHMP6	1.19766878093807	2	0.549451709132911	0.37497479793687
CEP131	3.35343931320142	2	0.186986350531693	2.37226191606728
TEPSIN	0.326666943290917	2	0.84930792107646	0.290180154222281
NDUFAF8	11.2750212746677	2	0.00356172380176212	0.519241925199388
SLC38A10	6.7426602720768	2	0.0343439248561478	1.02986280558559
ACTG1	41.2729221253625	2	1.09068376552557e-09	0.368953585093122
FAAP100	0.00595842402947161	2	0.997025221433558	0.0579364433119294
NPLOC4	2.36622411307372	2	0.306323956232966	0.802984221256118
OXLD1	3.53678980356931	2	0.1706066095371	0.589370261066031
CCDC137	0.0050178813068581	2	0.997494204107616	0.0270757798592602
ARL16	2.24565872689509	2	0.325357935251045	0.45000400375599
HGS	3.93778659542584	2	0.139611278870965	1.44603546159839
AC139530.1	2.31589671257252	2	0.314130003055981	2.29991659202497
MRPL12	0.109560228268801	2	0.946693289542377	0.0773912615094155
MCRIP1	9.65256722605079	2	0.00801625749099522	0.968607493557501
P4HB	20.5942360277053	2	3.37301651099908e-05	0.51714566058838
ARHGDIA	12.7419987582492	2	0.00171044898410966	0.563112246973146
ALYREF	0.0638524320672698	2	0.96857804497265	0.149257135528414
ANAPC11	0.00093897709166782	2	0.999530621646668	0.00470426230805807
PCYT2	0.00630758342185339	2	0.996851176266124	0.0273026200369614
SIRT7	0.141714547221348	2	0.931594845808024	0.103260794892369
MAFG	0.515821279809948	2	0.772664274375052	0.376281798257585
PYCR1	3.13626246221995	2	0.208434334225729	1.71461783130314
ASPSCR1	1.49058015552497	2	0.474596610047764	0.488080939876585
CENPX	0.0311049527040863	2	0.984567838867551	0.0494767811980932
LRRC45	1.19169918472672	2	0.551094161528502	1.07708316500966
DCXR	8.55775691152596	2	0.013858195953699	0.728079339719944
RFNG	0.234428193880701	2	0.8893947560821	0.371379367585658
GPS1	1.94986692510296	2	0.377217451814941	0.210984793192081
DUS1L	1.74774965938943	2	0.417331324418819	0.561520170425559
FASN	0.421760920800645	2	0.809870872735012	0.633722979879626
CCDC57	1.71891035846014	2	0.423392692624181	0.507189167367448
SLC16A3	0.406480360320811	2	0.816082211128885	0.376344982899807
CSNK1D	0.842481796542023	2	0.656231997212911	0.244539629918895
OGFOD3	1.28651920978707	2	0.525576457283485	0.655996664716146
HEXDC	0.0132837792710627	2	0.993380118960255	0.0611955808169039
CYBC1	13.6944261693632	2	0.00106241242437377	0.503896952178648
NARF	2.31520644179516	2	0.314238439148173	0.388081824382581
FOXK2	0.881066123078851	2	0.643693201523773	1.05291652641805
WDR45B	6.35937146453698	2	0.0415987262044738	0.661645035733692
FN3KRP	0.21158493646783	2	0.899611326631795	0.218601145650989
TBCD	1.78421929824855	2	0.409790326397123	1.34749833438235
B3GNTL1	1.36407345660778	2	0.505586201275033	1.35654486622649
METRNL	19.5225580059115	2	5.7640852148988e-05	0.76628048627013
AP005530.1	2.12550571248183	2	0.345503378845345	0.727814533215595
USP14	0.419029244244286	2	0.810977781130225	0.18120257384325
THOC1	0.744069029240013	2	0.689330450135087	0.315511122217142
TYMS	0.440179063501668	2	0.802446950265793	0.449116927038445
ENOSF1	4.27405205376739	2	0.118005266178176	3.37015259712854
METTL4	1.09627711569922	2	0.578024769252673	0.672427750648722
NDC80	0.620139088794422	2	0.733395950871421	1.09149251531759
SMCHD1	5.82762139568685	2	0.0542685343533421	0.416762236360776
EMILIN2	4.1446964136653	2	0.125889819017056	4.70116065484431
LPIN2	3.03097198812362	2	0.219701385329257	2.40659181473563
AP005329.3	1.23634686236891	2	0.538927928061951	1.19158952791566
MYL12A	10.6408339234967	2	0.00489071405935271	0.445554127930969
MYL12B	1.30064214993563	2	0.52187818783579	0.106829324142398
TGIF1	4.53290719752273	2	0.103679216971867	1.52124371054898
DLGAP1-AS1	1.34378819073763	2	0.510740270262065	0.879214944593474
LINC00526	0.0176350069311217	2	0.991221256711796	0.0865773406006767
LINC00667	0.724360020503458	2	0.696157041157843	0.309465852274436
ZBTB14	1.36415648243811	2	0.505565213353591	0.209596095630644
NDUFV2	7.98215390696309	2	0.0184798015126907	0.497459933800892
NDUFV2-AS1	0.292478710102883	2	0.863950887425329	0.577672922653349
ANKRD12	0.820887069910839	2	0.66335596332028	0.192370373993351
TWSG1	1.25854722676761	2	0.532978809104777	0.957407944551156
RALBP1	0.247194570391077	2	0.883735662665178	0.106233370459665
PPP4R1	0.0294556883573135	2	0.985380080038435	0.120255478697438
VAPA	0.103203080783762	2	0.949707211423659	0.0435313267720396
NAPG	0.139150757404112	2	0.932789818248667	0.132213833658558
CHMP1B	7.0643185293556	2	0.0292417070641497	1.06175312249683
MPPE1	2.39113372040732	2	0.302532411981844	0.921912858321636
TUBB6	1.1612962821533	2	0.559535591012851	0.595277229334351
AFG3L2	0.0176701586227068	2	0.99120383531294	0.0403715621764096
PSMG2	0.0158808937854463	2	0.992090995179298	0.0235457520097166
CEP76	0.0669321471592224	2	0.967087720499408	0.325260247760141
PTPN2	2.33844429447862	2	0.310608454966448	0.46966700827019
SEH1L	2.09492970590649	2	0.350826018233042	0.749680304213378
CEP192	0.123634563507179	2	0.940054636234395	0.312897240573778
LDLRAD4	0.687350155889241	2	0.709159312120337	0.491001751793951
FAM210A	1.22197552532549	2	0.542814432352956	0.295771523982465
RNMT	7.0717816455093	2	0.029132793271426	0.688933600496511
ZNF519	0.0215844791755828	2	0.989265787694156	0.157477070135146
ROCK1	0.882740080702124	2	0.643154669354349	0.194269235927997
ESCO1	0.394969115642902	2	0.820792815359068	0.304452379775506
SNRPD1	5.41807392139187	2	0.0666009151395621	0.288694210028545
ABHD3	3.44434656041058	2	0.178677409568479	0.65953955474905
MIB1	1.48856935499412	2	0.475074009554058	0.703292630826159
RBBP8	1.15291612738955	2	0.561885007117407	0.602875293010947
RIOK3	0.0449525950561676	2	0.977774412589233	0.063127873606707
RMC1	4.31392165241321	2	0.115676147268311	0.571539220051184
NPC1	0.888115839835842	2	0.641428268278743	1.08538388763601
TTC39C	7.85758727535208	2	0.0196673842391042	0.92670571752328
IMPACT	2.07484337125777	2	0.354367175086386	1.16104658861302
SS18	4.60042307109629	2	0.100237637656338	0.468784287376879
PSMA8	4.24960120604085	2	0.119456785214289	2.81355975559337
TAF4B	0.00430642366910822	2	0.997849104663113	0.0729592146949583
TRAPPC8	0.692415553344403	2	0.707365497787394	0.54413036113468
RNF138	0.265341881336532	2	0.875753219469835	0.233725851386966
KLHL14	0.404052897565874	2	0.817073317061641	0.333289657804476
AC012123.1	3.24752418102552	2	0.197155584973039	1.89706635817234
MAPRE2	3.9880943902436	2	0.136143310398777	0.82156003029443
ZNF397	1.80427814308831	2	0.405700907643434	0.604825483387336
ZSCAN30	0.709736445302763	2	0.701265848074141	0.930195516527537
ZNF24	0.910042766046594	2	0.634434401677593	0.266831476964714
INO80C	16.5853438599658	2	0.000250344664899482	0.720262215242667
GALNT1	25.9624855764252	2	2.3031270114382e-06	0.799513221180103
C18orf21	6.5734398505105	2	0.0373762454310994	1.0846580647466
RPRD1A	3.72345854543813	2	0.155403662561568	0.822840552679193
SLC39A6	2.46160336463844	2	0.29205834579162	0.812733254707059
ELP2	0.704639263835068	2	0.703055367123716	0.268067062337676
FHOD3	0.0214649396811997	2	0.989324917627265	0.0799304578300167
TPGS2	6.46738494584306	2	0.0394117031341842	0.659853496025515
KIAA1328	0.096654530839924	2	0.952821910384409	0.289508791634855
PIK3C3	0.208668556747747	2	0.900924087641052	0.2502168876874
SETBP1	5.6482584970387	2	0.059360322420869	1.55830845613392
EPG5	0.597592948399129	2	0.741710351267144	1.03413043266536
ATP5F1A	0.0789810763100225	2	0.961279049420925	0.0263027542084125
HAUS1	1.4059106548384	2	0.495119898070562	0.24779279127836
C18orf25	1.21896899434959	2	0.543631040190881	0.544808884213989
PIAS2	0.590503651282574	2	0.74434411892712	0.370667716911842
HDHD2	0.662919689847287	2	0.717874981962697	0.291288196391433
IER3IP1	0.211801441486354	2	0.899513946719231	0.109667997682691
SMAD2	0.142310806174243	2	0.931317151320895	0.119844462779657
DYM	0.677161395876183	2	0.712781257090196	0.306108558220815
C18orf32	0.377365289651015	2	0.82804925071539	0.250063036384063
RPL17	0.662906115060662	2	0.717879854479084	0.090321042240462
ACAA2	0.430853250294472	2	0.80619742270513	0.211210060816037
MBD1	1.13443511025545	2	0.567101173237218	0.488273710932989
CXXC1	0.258802216280451	2	0.878621472631571	0.192542009543154
ME2	2.69346796845966	2	0.260088327571549	0.529537050079168
ELAC1	0.246506581844313	2	0.884039714965445	0.232273363529535
SMAD4	1.82805469732257	2	0.400906378639305	0.974423883657154
MEX3C	3.4197708390963	2	0.180886517488674	1.41948625726737
MBD2	1.11672420520056	2	0.572145412301208	0.407956227466731
AC093462.1	1.37364204537754	2	0.503173105135231	2.06619192463814
POLI	1.63085994157527	2	0.442449046291709	1.59125481761434
TCF4	29.5040014163276	2	3.92001289317712e-07	0.427987556991331
TXNL1	0.63124439035056	2	0.72933494438365	0.133301951240105
FECH	0.0293916248709053	2	0.985411643985639	0.184263619010238
NARS	2.51899608041957	2	0.283796445156636	0.461819163674391
AC027097.1	7.04190904422778	2	0.0295711953323835	1.42074214374853
NEDD4L	3.56482676325747	2	0.168231649776164	2.21037782697799
AC104971.3	2.04001695006189	2	0.360591884132751	1.55991253263095
MALT1	3.46786514292746	2	0.176588595425215	1.00336847163357
ZNF532	0.0233210430487231	2	0.988407198882754	0.104562990663372
SEC11C	22.6919930520176	2	1.18167029160565e-05	0.262255507236374
LMAN1	4.81441123352592	2	0.0900666239175413	0.63021322352625
PMAIP1	53.9987000644468	2	1.88071780371502e-12	1.38460615289262
PIGN	0.337025213271421	2	0.844920611745439	0.381398964230482
KIAA1468	0.639582332524762	2	0.726300697326509	0.306567587946936
ZCCHC2	0.34075239731315	2	0.843347490718307	0.511562548234192
PHLPP1	0.485020711274797	2	0.784655621927546	0.545971182583969
BCL2	4.56212759949691	2	0.102175454657624	0.701110103047609
KDSR	4.57119259164094	2	0.101713392748658	0.798000685747342
AC036176.1	1.7949805110703	2	0.407591327219583	2.87170034143629
VPS4B	4.35149000432559	2	0.113523546870606	0.49344394017073
SERPINB8	0.334248775249099	2	0.846094361123687	0.319651324110947
TMX3	6.9619120053862	2	0.0307779731384316	1.66574648579387
RTTN	0.910751110472489	2	0.634209742427961	0.994149094747661
SOCS6	0.58026808909108	2	0.748163273650782	0.852862726345438
CBLN2	5.59030463771155	2	0.0611055660937871	2.4331720478186
TIMM21	0.233914415060107	2	0.889623261525568	0.280528590300565
CYB5A	3.44205509348082	2	0.17888224357622	0.550262647024677
CNDP2	3.92960589016748	2	0.140183507743666	0.509858112173094
LINC00909	0.634361616643575	2	0.72819907876861	0.495243267162685
ZNF407	2.22125624809923	2	0.329352022164429	1.12688848242399
ZADH2	1.0781493527011	2	0.583287732672034	0.883264984059549
ZNF516	2.37096491415516	2	0.305598705668227	2.15294637365858
ZNF236-DT	0.0549958658450086	2	0.972876693562895	0.429021107007813
ZNF236	0.292224219779461	2	0.864060827990264	0.463144803802083
MBP	1.50147862055617	2	0.472017456354725	0.45415326665772
ATP9B	0.213976908346593	2	0.898536047271904	0.316333826959758
NFATC1	12.1336694223565	2	0.00231850033143999	1.25072585565007
CTDP1	4.32183553093986	2	0.115219328178101	1.73478976707683
PQLC1	3.55968884807221	2	0.168664385351861	1.63031834862404
HSBP1L1	0.14064843479485	2	0.932091570608171	0.347907073661803
TXNL4A	0.881030861458649	2	0.643704550456418	0.0686814008932634
RBFA	0.168030783486137	2	0.91941710455437	0.209509034711849
ZCCHC3	0.050838347587963	2	0.974901173344457	0.137887591802522
SOX12	1.82924553170223	2	0.400667743140841	2.05470164955272
NRSN2	1.53409887434766	2	0.464381234896767	1.62011494805153
TRIB3	0.14771813333413	2	0.928802583861469	0.25967779563011
RBCK1	0.0859189264400222	2	0.957950221497344	0.0835927973592799
TBC1D20	0.000469172171607524	2	0.999765441427361	0.00868774392927938
CSNK2A1	5.20737324676203	2	0.074000263617844	0.570903573972998
FAM110A	1.56600457912842	2	0.45703180763221	0.683747332360431
PSMF1	1.15690175899684	2	0.560766388765755	0.215387838447942
SDCBP2	2.08058161458947	2	0.353351909703094	2.06581745523758
SDCBP2-AS1	0.00068372876725317	2	0.999658194045343	0.0292068752402268
FKBP1A	15.2639701903521	2	0.000484697731578776	0.410617251754178
NSFL1C	0.171265669404731	2	0.917931201837338	0.0852267644779008
SNRPB	0.0123190695060309	2	0.993859396292418	0.0127719597943389
NOP56	3.9019440922722	2	0.142135841818701	0.412930470040002
IDH3B	0.0104096721386416	2	0.994808685620369	0.0180651395385195
CPXM1	3.79945972144225	2	0.149609029039468	23.1638184533391
PCED1A	0.0810930546197262	2	0.960264484948769	0.382481370180129
VPS16	0.18052198367139	2	0.913692687817783	0.200060987885567
PTPRA	1.33547134625713	2	0.512868566070268	0.33994650863344
MRPS26	0.0950520394521861	2	0.953585660772123	0.0741814849644945
UBOX5	0.0209044057673703	2	0.98960223157048	0.139953517933699
FASTKD5	1.04731333944115	2	0.592350552580349	0.531999673923183
DDRGK1	0.189730165770987	2	0.909495632717421	0.13173429116833
ITPA	0.757701231587033	2	0.684647880607846	0.198012346850321
C20orf27	0.00779387332145082	2	0.996110646543323	0.0449652473619289
CENPB	2.53584296356127	2	0.281415942471055	1.95488925319184
CDC25B	2.16133202359083	2	0.339369426319955	0.732705343307501
AP5S1	1.75451246247104	2	0.41592254280588	0.933957471643734
MAVS	2.73680560950758	2	0.254513142270831	0.714342684651571
AL353194.1	1.38886487917848	2	0.499357783281178	0.976474995729844
PANK2	1.20612912857321	2	0.547132342020565	0.329932178070144
RNF24	0.487810713411656	2	0.783561789622611	0.965147892736176
PRNP	1.19871663308091	2	0.549163912456183	0.254372597428407
RASSF2	1.50255306019975	2	0.471763947322075	0.551699168616832
SLC23A2	1.1507764965911	2	0.562486442005403	0.811131768836113
TMEM230	0.773932979114375	2	0.679113851951235	0.180606412880293
PCNA	0.0183131251450179	2	0.9908852310872	0.0488349545189479
CDS2	0.204789583823775	2	0.902673113269811	0.168221107802881
GPCPD1	1.72373319425944	2	0.422372945918482	0.429927702364398
SHLD1	2.04377553993438	2	0.359914861992246	0.134647645990738
TRMT6	0.586190340210628	2	0.745951145069909	0.263828125649929
MCM8	3.38000997814581	2	0.184518603413928	9.3700120343651
CRLS1	0.107069308273863	2	0.947873092710693	0.0946067401511687
TMX4	3.53322778615696	2	0.170910732136126	0.902759894676208
MKKS	1.2776684457741	2	0.527907487926872	0.812966457518824
SLX4IP	1.20564066575016	2	0.547265985244022	0.229890006522886
TASP1	5.82119476663348	2	0.0544431966953539	1.35349503795814
ESF1	1.33785826440442	2	0.512256843532019	0.247907294645
NDUFAF5	0.00392885683306302	2	0.998037499810143	0.0446363183254215
MACROD2	0.615957440993999	2	0.734930956808176	0.72328560515671
KIF16B	0.294929634535725	2	0.862892796713457	0.184605240378589
SNRPB2	2.84927189033873	2	0.240596037416122	0.185742132912764
DSTN	19.6464117300561	2	5.4179612954619e-05	1.26042577713969
RRBP1	8.54214518185508	2	0.0139667944593828	0.822186387465597
SNX5	7.97982406307955	2	0.0185013415827666	0.772132262918965
MGME1	5.24495273602005	2	0.0726227991908248	0.447499513411248
PET117	1.68737456585329	2	0.430121615763081	0.303310193677134
KAT14	1.73358870565895	2	0.420296715007548	0.971010815284556
POLR3F	0.739046027707125	2	0.691063879932914	0.70687489651417
RBBP9	0.187762664122867	2	0.910390790029265	0.395941368188461
SEC23B	13.0860329757592	2	0.0014401377822123	1.22651701693853
SMIM26	3.72359723781326	2	0.155392886283687	0.285111778493245
DTD1	0.0146064768333876	2	0.992723365424862	0.0411313469016969
AL035563.1	0.0478862357451364	2	0.976341244545515	0.268931700590935
NAA20	0.830833310340406	2	0.660065203823016	0.196098501969926
CRNKL1	0.308976548305538	2	0.856853539416893	0.228984844388917
RALGAPA2	2.85015832325566	2	0.240489424920448	2.88789641446916
KIZ	1.07503288816035	2	0.584197338944871	0.534987909588048
AL117332.1	0.157560575350397	2	0.924242969710053	0.4925935869483
XRN2	0.889148579688151	2	0.641097139511045	0.214141672350014
NXT1	0.401262009841884	2	0.818214292905455	0.251716156535949
LINC01431	1.13893739435633	2	0.565825983794095	0.772898841707173
GZF1	2.11284920408429	2	0.347696744822169	1.22395993399164
NAPB	1.41185906867606	2	0.493649496766855	0.880511319935148
APMAP	3.06600163526883	2	0.215886857234286	1.1472091829909
ACSS1	0.0559281830244227	2	0.972423284423958	0.0977573931239179
ENTPD6	1.75076210449812	2	0.416703203728871	0.770737297518063
PYGB	1.49342254554538	2	0.473922594780719	0.819393272792063
ABHD12	4.78589049168858	2	0.0913602089615854	1.27832362623661
HM13	15.9775863299075	2	0.000339243247057031	0.390475590299554
BCL2L1	1.47913809438873	2	0.477319573412775	0.19112002234091
TPX2	1.02702415570343	2	0.59839029072171	0.781063122507947
PDRG1	0.0788743058290353	2	0.961330368903999	0.0926101741582516
HCK	7.17218936450911	2	0.0277063214050927	4.02005477634987
TM9SF4	1.03276774425436	2	0.596674302072852	0.601179602724467
PLAGL2	0.19072132384802	2	0.909045017413196	0.337069796627746
KIF3B	3.17270042705607	2	0.204671256567697	1.49108457085233
ASXL1	7.06483281346313	2	0.0292341887582173	0.96486748163952
COMMD7	1.7223078402985	2	0.422674068683097	0.194406059649655
MAPRE1	6.6985445113299	2	0.0351098958335893	0.225815805064214
AL035071.1	6.43370293943906	2	0.0400810562215558	1.24363466394075
CDK5RAP1	0.505261399713065	2	0.776754684478764	0.244844662058181
SNTA1	15.3021463241262	2	0.000475533530549077	1.13480298627923
CBFA2T2	4.67923962804146	2	0.0963642676105113	1.45997097208791
NECAB3	1.9364804053027	2	0.379750734761862	0.655294397700493
ACTL10	0.732924212881342	2	0.693182403133402	0.648133718176613
E2F1	1.25014794693578	2	0.535221834839354	0.760546458827089
PXMP4	4.7067578476405	2	0.0950474608898336	2.05304216098389
ZNF341	1.01128725129099	2	0.603117268736972	1.16954051629236
CHMP4B	0.863823619491527	2	0.649266633149824	0.14414011523169
AL034549.1	2.76001313735464	2	0.251576900526848	2.29660873260371
RALY	0.789790622080625	2	0.67375056980316	0.162656242415717
EIF2S2	0.769518555774096	2	0.680614455436159	0.0355311550137451
AHCY	0.687890251270372	2	0.708967831141517	0.275953425765821
ITCH	2.96167634887392	2	0.227446968232065	1.06471283974052
DYNLRB1	0.0534746944784558	2	0.973616931118971	0.0404518325046578
MAP1LC3A	0.0315543694954319	2	0.984346623063503	0.106976393235117
PIGU	3.88517810846993	2	0.143332373680846	1.26764591128836
NCOA6	0.404650706706818	2	0.816829126609399	0.570715845397958
TP53INP2	0.734968601253432	2	0.692474198134233	0.514250742835766
GSS	11.9404569123381	2	0.00255365795343421	1.70884056669578
TRPC4AP	3.73647742735886	2	0.154395356908552	0.661755090877683
EDEM2	11.7262848743617	2	0.00284229789167423	1.25694688526047
MMP24OS	1.49181787852075	2	0.474302991342803	0.423353040708909
EIF6	2.35800510317418	2	0.307585386198427	0.237138036183512
UQCC1	0.0987465564427794	2	0.951825767548572	0.141007609567836
CEP250	0.0148941107642732	2	0.992580605228838	0.101875174987484
FO393401.1	0.000358500768848843	2	0.999820765679966	0.00721136366125891
ERGIC3	0.931363773081377	2	0.627706934314247	0.212778554104026
CPNE1	7.03958293559852	2	0.0296056082468686	0.198011769717738
RBM12	0.762629250235497	2	0.682962978505925	0.533044136328651
NFS1	4.52085487406313	2	0.104305891024504	4.49163309917872
ROMO1	8.60635209302476	2	0.0135255330001479	0.502821969348468
RBM39	2.50164879512735	2	0.286268700335749	0.183111351500917
PHF20	1.05507327494477	2	0.590056704444628	0.282789259160776
SCAND1	0.0138347008833499	2	0.993106519356593	0.0183760778057256
CNBD2	0.59582157318195	2	0.742367565934905	0.415249146555629
NORAD	1.28104188980982	2	0.527017805278179	0.554210961326534
AAR2	0.00680432982354348	2	0.996603615893662	0.0332901768706196
DLGAP4	0.752363155576845	2	0.686477672627265	0.215007521736371
TGIF2	0.00782307746013299	2	0.996096101372786	0.0447084578251639
RAB5IF	0.409126450250846	2	0.815003211608247	0.118572320459846
NDRG3	1.94649528272295	2	0.377853909314486	0.892217546195672
DSN1	0.00337309971451996	2	0.998314871568736	0.0367950243214323
SOGA1	3.75844295312369	2	0.152708946984984	4.01028282883822
SAMHD1	2.5875847910279	2	0.274228824415352	0.935007076605156
RBL1	0.0155189374178481	2	0.992270558253779	0.100961819943912
RPN2	22.8777967792298	2	1.07683596082264e-05	0.40962564468714
MANBAL	2.59182653218942	2	0.27364783688671	1.18087572454893
SRC	4.13964022863403	2	0.1262084827623	2.43944106794904
BLCAP	5.2027261746377	2	0.0741724058108194	0.206650381964484
CTNNBL1	4.14279355592805	2	0.126009651222004	0.652205285260707
TTI1	0.258819890188514	2	0.878613708328313	0.387889592855785
RPRD1B	18.0437798593697	2	0.000120737724665365	1.3911966150093
TGM2	0.477932003749239	2	0.787441653457666	0.337908134124415
RALGAPB	0.316797980246119	2	0.853509172293366	0.38224969777595
ACTR5	0.536350237266245	2	0.764773843225624	0.538159969236259
PPP1R16B	2.64715021179787	2	0.266181970118542	0.95302398863766
TOP1	6.35296449686548	2	0.0417322007290521	0.555328935392624
ZHX3	0.432848329111505	2	0.805393609989023	0.862624913750144
CHD6	3.13624887518621	2	0.208435750232704	0.632608127388825
SRSF6	2.55478288672307	2	0.278763523283923	0.466972342665424
L3MBTL1	0.0465657908706586	2	0.976986059778886	0.247546444026903
IFT52	3.62334712143307	2	0.163380480722157	0.690246435092906
MYBL2	0.904260215498617	2	0.636271380502178	0.0616200711144517
OSER1	2.11962198396182	2	0.34652129944526	0.349896359922616
TTPAL	0.187140488622258	2	0.910674045508404	0.201663929766965
SERINC3	4.13705882585956	2	0.126371485397317	0.550702090302441
PKIG	1.8424961188387	2	0.398021975889469	0.430256618701934
ADA	1.88704530058222	2	0.389254210920292	0.206885646478373
YWHAB	0.0223495165302485	2	0.98888744741924	0.0118108054611532
TOMM34	1.85332333446663	2	0.395873062944825	0.886523629098063
STK4	4.17837508146793	2	0.123787667410421	0.363804748321182
SYS1	6.84553053974325	2	0.0326221011844234	1.39660365444614
PIGT	19.0073137148722	2	7.45786072895438e-05	1.23471094732697
DNTTIP1	1.16633242905776	2	0.558128411729482	0.284367514292368
UBE2C	0.0444845070036641	2	0.978003281631193	0.20547664612037
TNNC2	1.13089228304355	2	0.568106634252183	0.952295939512541
ACOT8	1.12510226457505	2	0.569753691176541	0.359068551111046
ZSWIM3	0.257738120247053	2	0.879089065823499	0.536955957067698
ZSWIM1	0.0219625366187967	2	0.989078805720017	0.163551666188548
CTSA	1.091911812419	2	0.579287773811384	0.396799921700877
PLTP	0.0161636517748118	2	0.991950744266266	0.162041043891163
PCIF1	2.70151073481104	2	0.259044512942826	0.614263715590815
ZNF335	1.87718370591862	2	0.391178284254428	1.70948395716822
SLC12A5	0.294958834911458	2	0.862880198408485	0.76018485720569
NCOA5	2.88951527754091	2	0.235803219189137	1.13813050865797
CD40	18.2108339335713	2	0.000111062553894592	0.231658867819913
SLC35C2	4.60199745184009	2	0.100158762601988	0.51123399404372
ELMO2	0.538713644682831	2	0.76387064090295	0.404953550560766
TP53RK	2.85663739332502	2	0.239711611560001	0.649906931424059
EYA2	0.30569324872439	2	0.858261348098671	0.481825805864615
ZMYND8	0.00632038931953138	2	0.996844793499477	0.0282967943397899
LINC01754	2.737803921162	2	0.254386132254297	1.40535994239875
NCOA3	24.8320298300949	2	4.0531552136791e-06	0.560859927316434
SULF2	6.51933153707652	2	0.038401230772371	0.769117455397142
ARFGEF2	0.00125586049220587	2	0.999372266860835	0.0179304314992121
CSE1L	0.255175996369934	2	0.880215955019645	0.20399879551142
STAU1	0.492506425525547	2	0.781724257303652	0.200765650878828
DDX27	3.28280883812097	2	0.193707804235049	0.420893175919405
ZNFX1	2.93956111037145	2	0.229975946678672	1.43653692080799
ZFAS1	71.6283633688869	2	3.33066907387547e-16	0.985973526493015
SLC9A8	1.0077263691015	2	0.604192040006734	0.878423531573356
SPATA2	0.485710644693384	2	0.784384988542159	0.523922889645116
RNF114	0.325969484056982	2	0.849604151551632	0.135064804778932
UBE2V1	0.848611572190979	2	0.654223798778093	0.341612250344291
TMEM189	4.65996311750219	2	0.0972975413611666	1.30903760970498
CEBPB	0.195040002597849	2	0.907084198512156	0.197833008084821
PTPN1	39.1629541979974	2	3.13236636628744e-09	0.77338332243733
BCAS4	5.92566136317181	2	0.0516724417285607	0.226136627273414
ADNP	0.0597051345518353	2	0.970588619524611	0.127902907620106
ADNP-AS1	0.197238484575933	2	0.906087642208755	0.451415331231637
DPM1	0.0214281279065092	2	0.989343127197827	0.027598144838421
MOCS3	3.25681676633332	2	0.196241667235678	0.965238821361953
NFATC2	0.915188316308731	2	0.632804242542296	0.497584643504912
ZFP64	0.525539435476282	2	0.768918945318784	0.748411092353644
TSHZ2	0.150351720955388	2	0.927580347261147	0.419032422832061
ZNF217	1.68374033305444	2	0.430903907347008	0.920105900842648
PFDN4	17.052395942668	2	0.000198207128338512	1.05554043234975
AURKA	1.4597595278961	2	0.481966936408118	0.756423333753398
CSTF1	0.221791344434549	2	0.895032120774936	0.185068936786244
RTF2	4.36926682309408	2	0.112518974251364	0.455644242834181
BMP7	17.7437284060249	2	0.00014028083181794	5.2199358166302
RAE1	1.41777728075052	2	0.492190894704113	0.329266966673367
AL109955.1	1.34145541745128	2	0.511336338446837	1.07501035923131
RBM38	37.9762225810185	2	5.66980395966254e-09	1.39352962570467
ZBP1	17.7508093276422	2	0.000139785051194496	5.92938748253152
PMEPA1	7.06870340851391	2	0.0291776666162789	1.91539769154696
RAB22A	3.51613686698048	2	0.172377501072251	0.544401049591059
VAPB	1.04317797720848	2	0.593576611745046	0.497010380397002
STX16	0.964632162072288	2	0.617351897694985	0.442523797958867
NPEPL1	0.216581549127531	2	0.897366627101119	0.499901691934825
GNAS	10.2095609848168	2	0.00606767066876801	0.485997791960571
NELFCD	0.764347082273873	2	0.682376622514499	0.198586360688851
CTSZ	12.274799571812	2	0.00216053417222106	0.489836463240406
ATP5F1E	21.2434149061724	2	2.43809747519919e-05	0.411517341462364
PRELID3B	3.74487882563186	2	0.15374814878113	0.513632928706693
ZNF831	0.721724003094858	2	0.697075187126926	0.849457926877796
FAM217B	3.17630326508051	2	0.204302889765958	0.892376522409898
PPP1R3D	1.76458002180893	2	0.413834141053012	1.36346929627315
TAF4	0.066614091013509	2	0.96724152682532	0.345331417082247
LSM14B	2.16580907344704	2	0.338610589054248	1.19206135622331
PSMA7	1.22986346196489	2	0.540677805591989	0.0847717719246528
SS18L1	3.73699516999279	2	0.154355393552082	3.92108829787411
MTG2	4.62215350999018	2	0.0991544290323759	0.39686191940934
OSBPL2	3.16091074662565e-05	2	0.999984195571158	0.00103774843924824
ADRM1	13.7629493078102	2	0.00102662900589734	0.172103048878415
LAMA5	3.02157079545094	2	0.220736543881436	2.53345323937031
RPS21	69.9802776894134	2	6.66133814775094e-16	0.782146628855935
SLCO4A1	26.1069179489547	2	2.14266757581072e-06	1.03791312420093
AL357033.4	0.0038116315754339	2	0.998095999126045	0.0502634434068
MRGBP	1.73627179900754	2	0.419733245392216	0.277877960303149
OGFR	3.85967547805069	2	0.145171752282659	0.195667744072084
COL9A3	32.2740378591585	2	9.81254643095397e-08	4.44235982803341
DIDO1	0.0864388243953398	2	0.957701235679824	0.122076728873472
AL117379.1	0.0869360754830548	2	0.957463156286786	0.28800524870801
GID8	0.393020142631083	2	0.821593056730665	0.147462686504615
SLC17A9	0.0847866733093841	2	0.958492696106142	0.202566385073581
YTHDF1	0.0333078984806547	2	0.983483961126918	0.0959139969959682
ARFGAP1	0.000516865684428991	2	0.999741600548676	0.0121904516168686
PPDPF	2.58854578395541	2	0.274097090086436	0.291055585850798
HELZ2	2.18210854498797	2	0.335862216690466	1.05264327138185
GMEB2	2.67189290645872	2	0.262909226378948	1.23591037244087
MHENCR	2.75244894751576	2	0.252530189823142	6.19837477766837
ARFRP1	0.349152152463098	2	0.839812961993547	0.203003935763525
AL118506.1	2.20202732360129	2	0.332533835952452	6.02087033247434
TPD52L2	9.17893179942688	2	0.0101582824663122	1.07825161948404
DNAJC5	0.454976204939622	2	0.796531898203422	0.456548707922105
UCKL1	1.86664493942634	2	0.393244992909627	0.549177616309012
ZNF512B	2.7052850008857	2	0.258556122458162	2.74062468354217
SAMD10	3.64890668916225	2	0.161305798721456	5.59896903727989
PRPF6	2.49507758497441	2	0.287210813088503	0.178164589912046
TCEA2	4.34832424620462	2	0.113703383207857	0.561258336132354
RGS19	7.67120921926556	2	0.0215882820402752	0.540383416132238
PCMTD2	2.88655115025387	2	0.236152953667685	0.79279486291607
MIER2	0.0121259143968451	2	0.993955385437645	0.0898283541937099
TPGS1	1.86677493828079	2	0.393219433041026	0.323688729138754
CDC34	1.61157523580496	2	0.446735930741716	0.829034889661047
BSG	6.05479403202455	2	0.0484415667825022	0.420023745783213
POLRMT	0.0461092604889428	2	0.977209097143151	0.108097401570004
RNF126	0.520487349196666	2	0.770863723007727	0.187905092810232
PTBP1	0.0387474522403762	2	0.980812738399267	0.0462853331873397
MED16	0.0375452454946877	2	0.981402485476168	0.0690970002214954
R3HDM4	5.4120769901206	2	0.0668009153920048	0.533987444213087
ARID3A	20.9704219339815	2	2.79467130321898e-05	1.6833588178223
WDR18	0.277090204416287	2	0.870623983319477	0.121119342965463
TMEM259	1.28301183543077	2	0.526498962634241	0.292822334867421
CNN2	21.7811452292224	2	1.86330697081738e-05	0.449308932790021
ABCA7	4.85797188617098	2	0.0881261522211291	1.62083397813632
ARHGAP45	4.4654248023854	2	0.107237165086052	0.178081209073609
POLR2E	0.83235109920134	2	0.659564474040643	0.159581712597624
GPX4	11.4155857803977	2	0.00331999205144773	0.594565690015848
SBNO2	0.734756195066164	2	0.692547744941716	0.781848549798481
STK11	2.31216356862646	2	0.314716896884961	1.27025494626199
ATP5F1D	7.0919555625491	2	0.0288404091066894	0.259188885827404
MIDN	3.46747520216285	2	0.176623028327765	0.354178514853957
CIRBP	6.91752585030866	2	0.0314686670456197	0.319227044254842
C19orf24	3.83001076543749	2	0.147341039488653	0.435751946685419
MUM1	2.26530763054772	2	0.3221771223457	0.494250261937909
NDUFS7	0.96903113448972	2	0.615995532909712	0.143375767340928
GAMT	1.80822873674244	2	0.404900318888353	0.467944570616946
DAZAP1	0.132985853636273	2	0.935669533993703	0.0767308970844263
RPS15	64.044380766996	2	1.24344978758018e-14	0.603504139652431
AC027307.3	1.60206440447455	2	0.448865405039703	0.33077245196299
C19orf25	0.473303906593444	2	0.789265941627688	0.0715722894360665
MBD3	1.19082409637831	2	0.551335342328097	0.817093314808665
UQCR11	1.79702158180982	2	0.407175578033207	0.104839738573876
TCF3	18.3111264380049	2	0.000105630519397382	1.62911154075511
REXO1	0.149027167611071	2	0.928194865554795	0.337872919754368
ABHD17A	0.710816726236959	2	0.700887168290746	0.36350741932319
SCAMP4	0.272205345405351	2	0.872753019977089	0.229036396867091
CSNK1G2	0.00543308901608064	2	0.997287141960085	0.0318568869625308
BTBD2	0.398661194166428	2	0.819278997309826	0.700584763670723
MKNK2	2.17426708111212	2	0.337181627247562	0.347538535478581
MOB3A	1.20970958379338	2	0.546153726828844	0.158437893912641
IZUMO4	3.66873045648817	2	0.159714852074656	0.975609193313147
AP3D1	0.0758812962273474	2	0.962770081415914	0.085419565157659
DOT1L	0.0869092642214118	2	0.957475991770418	0.365966845575382
PLEKHJ1	1.34639659089848	2	0.510074596940467	0.247129095290279
SF3A2	6.29585430750976	2	0.0429410448621402	0.227102992976178
JSRP1	3.93511220283324	2	0.139798091430688	2.16659293427245
OAZ1	2.56031753594263	2	0.277993160539146	0.0327668419026533
LSM7	35.9072108544382	2	1.59532155263875e-08	1.06492590365311
SPPL2B	0.924733054143056	2	0.629791462012746	0.386941340816181
TIMM13	0.752500813514228	2	0.68643042470306	0.109807337851546
LMNB2	1.30230637455367	2	0.521444107198849	0.85337376153179
GADD45B	27.6396779279448	2	9.95680948023825e-07	0.340240917365793
GNG7	57.3565625597033	2	3.50941498084012e-13	1.57181064859528
SLC39A3	0.249400724642281	2	0.882761371528538	0.150867773986665
SGTA	0.451269801440353	2	0.798009401143474	0.269257252608345
THOP1	0.471048815168042	2	0.790156376965287	0.244071828908419
AES	35.4942401939127	2	1.96120807371969e-08	0.578967595340711
S1PR4	39.5565239733983	2	2.57282328774977e-09	2.2068555059687
NCLN	6.36982889677759	2	0.0413817859279971	1.60499985520388
NFIC	4.06353200640747	2	0.131103786879339	1.42213523734492
DOHH	0.109344334702434	2	0.946795487553518	0.143399688937154
FZR1	0.941005653180881	2	0.624688079520974	0.504954688542104
MFSD12	0.544434411031572	2	0.761688800112273	0.433574246975805
HMG20B	0.303114293540548	2	0.859368770719936	0.153011653286777
CACTIN	1.0764217098762	2	0.583791806788797	0.869394922437682
PIP5K1C	1.29289313567715	2	0.523904130826011	0.931168712424962
APBA3	0.717004815376739	2	0.698721943531873	0.34682282389657
MRPL54	4.0443986294535	2	0.132364034553382	0.447541476745789
DAPK3	0.451195824179277	2	0.798038918964287	0.238975368741623
EEF2	12.5449377426422	2	0.00188756267645951	0.254444484794605
PIAS4	0.783345940956085	2	0.675925125290644	0.417524256674215
ZBTB7A	0.147180870307095	2	0.929052123020871	0.146526879974772
MAP2K2	9.6678208033655e-05	2	0.999951662064299	0.00211713718432292
SIRT6	3.10388915038901	2	0.211835642716112	0.580659485663629
EBI3	10.6354922509118	2	0.00490379381512662	3.31280920718423
YJU2	0.0319233042067714	2	0.984165059991629	0.0700748632064631
MPND	5.98109664229831	2	0.0502598706167299	1.76229196790873
SH3GL1	1.71089827661621	2	0.425092222998118	0.757975374557706
CHAF1A	0.299161778279283	2	0.861068784089499	0.311714677218975
UBXN6	2.48802372434131	2	0.288225574056132	0.491981218586208
HDGFL2	0.00318569168958226	2	0.998408422060869	0.0187762061945753
TNFAIP8L1	7.00891991236079	2	0.0300630043007362	2.05292460388841
MYDGF	22.9219499054991	2	1.05332361457489e-05	0.645915223506932
DPP9	0.00148009467697155	2	0.999260226429008	0.0188592786089026
FEM1A	3.66594616030889	2	0.15993735364249	0.862595746627555
TICAM1	4.93461902864321	2	0.0848127397708268	0.95928213618537
PLIN3	24.4017537453178	2	5.0260464715679e-06	0.705522367064197
ARRDC5	1.34113800082638	2	0.511417498214402	1.34591617128891
UHRF1	1.26334322528013	2	0.531702257513549	1.94502867651645
KDM4B	0.0263315129493428	2	0.986920532993285	0.0503087791250656
PTPRS	5.55943603915267	2	0.0620560034886165	2.75054488622249
AC005790.1	2.33704744676495	2	0.310825467095934	3.40132857817888
SAFB2	2.10823895810791	2	0.348499153051099	0.32033953774505
SAFB	3.21679869353035	2	0.200207821033	0.277336312052797
RPL36	18.7864003142656	2	8.32884930380695e-05	0.304072487911416
C19orf70	0.240852248561565	2	0.886542578896864	0.0897280508528951
HSD11B1L	0.0501274754613685	2	0.975247749968881	0.262882280336524
LONP1	0.706960852960075	2	0.702239737757071	0.337019435840788
DUS3L	0.0516982681118752	2	0.974482094680627	0.104069096157623
NDUFA11	5.47060856707174	2	0.0648742639298447	0.215901891530202
VMAC	1.46197055978036	2	0.481434408689519	0.288305578409092
CAPS	1.68022201156842	2	0.431662603723607	1.2587197354158
RANBP3	0.475184763626424	2	0.788524042335391	0.232747837375202
MLLT1	1.57112526305162	2	0.455863146641644	1.22668665235208
CLPP	0.142875976467385	2	0.931054012108552	0.0808589198438838
ALKBH7	3.84464052086886	2	0.146267190128906	0.702977621108516
GTF2F1	0.276495238049645	2	0.870883017840807	0.136641983583702
KHSRP	0.131668181867801	2	0.936286189773657	0.172305504532907
SLC25A23	2.72563516354207	2	0.255938632055966	2.92078046715244
DENND1C	0.203167245951902	2	0.903405630716133	0.141611009487488
CD70	5.00958679938915	2	0.0816924739320106	1.99665785679257
GPR108	1.85539963437172	2	0.395462300596664	0.478856108436613
TRIP10	2.92627978125632	2	0.231508221828608	0.988785924795618
SH2D3A	0.163583346021128	2	0.921463904503008	0.251704526087757
VAV1	0.0670551776688276	2	0.967028231681618	0.0950095358916587
ZNF557	0.629350371144026	2	0.730025958726946	0.481550870654276
MCOLN1	0.219054401472476	2	0.896257785158929	0.220140103996104
PNPLA6	0.0274188539080348	2	0.986384119263403	0.095192749560689
XAB2	0.386688257046886	2	0.824198295188551	0.228267943284942
PET100	3.20805319370581	2	0.201085196638889	0.231809946543031
STXBP2	1.26876032004756	2	0.530264065340112	0.306334820620993
TRAPPC5	3.68360999338502	2	0.15853101973712	2.17230798535642
FCER2	4.94126896120548	2	0.0845312085711211	1.82648290736451
EVI5L	1.04249891175381	2	0.593778184649276	1.43376882759124
MAP2K7	0.0597705518157246	2	0.970556873417874	0.0925034028623933
SNAPC2	3.5228945174272	2	0.171796050486817	0.862394128245961
TIMM44	0.0199722508636012	2	0.990063570358402	0.0500436834141789
ELAVL1	0.0691662874834448	2	0.96600801882623	0.0491981182839042
CERS4	5.40184703683491	2	0.0671434758614892	0.451850980190054
CD320	3.35772492479099	2	0.18658610407459	0.870274137016478
NDUFA7	0.293155269623709	2	0.86365867975288	0.115729980686044
RPS28	44.2133288184621	2	2.50724996320173e-10	0.509189586803029
RAB11B-AS1	0.324631711586845	2	0.850172630176431	0.381188336110889
RAB11B	4.12703282349978	2	0.127006576328516	0.695821516776024
MARCH2	0.214125549445278	2	0.898469270060757	0.291673366861573
HNRNPM	0.313852458201279	2	0.85476711343056	0.0635166857211633
ZNF414	4.83353658296014	2	0.0892094510547672	0.545252690164695
ZNF317	1.81664398201293	2	0.40320023031537	2.10388661376687
ZNF559	0.474663821702003	2	0.788729456702502	0.296052140535459
ZNF266	3.99226046895482	2	0.13586001368675	2.82318630947732
ZNF426	1.71509854320636	2	0.424200409458558	0.91334830278783
ZNF121	5.21526340826991	2	0.0737089017030882	4.17447407991763
ZNF561	1.49605461835212	2	0.473299305619179	0.411909099523131
ZNF562	0.0196390386154807	2	0.99022853475409	0.0861349019125345
FBXL12	2.12848820192637	2	0.344988532731301	0.71082045207448
UBL5	4.85010292757163	2	0.0884735657402855	0.0716396603706943
PIN1	0.271230362431051	2	0.873178583365549	0.0749246030316558
C19orf66	1.69806611049772	2	0.427828418450817	0.540825066985734
ANGPTL6	0.0304525803872149	2	0.98488904365206	0.113275817724371
PPAN	6.98969478536497	2	0.0303533802311249	0.866888367661898
P2RY11	4.01041761774464	2	0.134632180366483	3.52381961546286
EIF3G	1.44417429518512	2	0.485737391615021	0.164805792867356
DNMT1	14.2875887111362	2	0.00078974981260338	0.637968015497735
S1PR2	1.59196581450849	2	0.451137590517274	0.259745845612932
MRPL4	1.55447015964788	2	0.459675221158105	0.238111497311966
ICAM1	1.23469463403913	2	0.539373328007449	0.61688935580078
AC011511.1	1.33106753087681	2	0.513999099518313	0.745262083973488
FDX2	2.77424358387534	2	0.249793227852176	0.608944356423102
RAVER1	1.73515446463318	2	0.419967802097252	1.34206289983542
ICAM3	9.09106162135397	2	0.0106145369110882	1.11248599765976
TYK2	0.43649222915709	2	0.803927559024287	0.317934968318704
CDC37	4.2185974123905	2	0.121323019688316	0.321214765063865
KEAP1	2.24983563543897	2	0.324679149134862	0.620655011141486
ATG4D	1.30422441698018	2	0.520944270953609	0.449970981582426
KRI1	0.305986152997542	2	0.858135663094145	0.305187893057959
CDKN2D	8.70930308592366	2	0.0128469154024089	1.6308607412166
SLC44A2	2.18427867476301	2	0.335497982036943	0.535809187829663
ILF3-DT	0.532002636361585	2	0.766438117196348	0.28186674336726
ILF3	2.17670506378597	2	0.336770856179029	0.325725063897971
QTRT1	0.355121889216958	2	0.837309968252544	0.197720522743924
DNM2	0.571170482833811	2	0.751574273191799	0.225011509913487
TMED1	0.60404472359129	2	0.739321532147664	0.320078337689148
C19orf38	0.998463921224623	2	0.606996678086459	0.788501075052449
CARM1	3.70663116773072	2	0.156716696609238	2.16170324149609
YIPF2	7.22162771015861	2	0.0270298395399755	1.97049516688858
TIMM29	1.15419684537183	2	0.561525314179707	0.375531042242843
SMARCA4	10.3754137163651	2	0.00558479887815644	0.779323411479081
LDLR	29.5404821539583	2	3.84915858075985e-07	1.00870443071743
KANK2	16.9465860104881	2	0.00020897561128097	3.98551274878401
TMEM205	1.63482878503215	2	0.441571911381149	0.405708851982528
CCDC159	0.0742070753238484	2	0.963576363740296	0.180990724141837
SWSAP1	0.151685233916008	2	0.926962083192295	0.175224629605668
PRKCSH	9.01572454297579	2	0.0110219970464703	1.00574813690594
ZNF653	1.01348629672274	2	0.602454492035451	1.14640125143177
ECSIT	0.239788177344194	2	0.887014376612916	0.144660369613566
ELOF1	3.75591936941717	2	0.15290175550674	0.483148675571463
ZNF627	1.26901046024456	2	0.530197749308391	1.4728008102746
ACP5	2.09076035683479	2	0.351558139151544	0.745299085526302
ZNF823	2.71759016111662	2	0.256970218902499	0.437096258779882
ZNF441	3.70250623699494	2	0.157040252915708	4.82875951354477
ZNF440	0.0995325521461337	2	0.951451775560592	0.392740464624646
ZNF439	0.624994864954197	2	0.731617507388936	0.385191938332354
ZNF700	0.363280885841517	2	0.833901121569935	0.168641614843142
ZNF763	0.0315148546355252	2	0.984366071415082	0.267934195523717
ZNF844	4.21946146678735	2	0.121270616164705	0.446750774537815
ZNF136	2.10334887484161	2	0.349352290542749	0.98177255119106
ZNF44	0.264746135202992	2	0.876014121622986	0.356843517475963
ZNF563	5.28293999038804	2	0.0712564458971126	1.18689894099877
ZNF799	0.0237637450621589	2	0.98818843816658	0.175550368434799
ZNF791	1.62502779558953	2	0.44374114301489	0.460983807962616
WDR83	1.67780031442235	2	0.432185598341101	0.529497313274849
WDR83OS	3.54449091608385	2	0.169950942341047	0.14076314869964
DHPS	4.11776848903276	2	0.127596256724534	0.506459264433953
FBXW9	2.12746332494252	2	0.345165363438305	1.45148462131164
TNPO2	0.00193684156177573	2	0.999032047987183	0.0320402785155438
TRIR	3.11502723886768	2	0.210659199522992	0.19056293576873
ASNA1	4.51222791934287	2	0.104756783882922	0.123966574768596
HOOK2	5.24493247852198	2	0.0726235347726572	1.45086350065202
JUNB	2.53020263757339	2	0.282210701446095	0.468993668336721
PRDX2	6.92820875546747	2	0.0313010267727226	0.631192758724923
RNASEH2A	1.25115408166159	2	0.534952649917085	1.06151236244903
DNASE2	13.0205087257156	2	0.00148810115725184	1.22196961830158
GCDH	0.924257227217893	2	0.629941315705577	0.389801691779077
FARSA	0.131782625287405	2	0.936232615409837	0.0890737606141182
CALR	1.00021790083905	2	0.606464581542491	0.192380377013064
RAD23A	1.22168782324291	2	0.54289252239081	0.155974618837872
GADD45GIP1	1.44809799907213	2	0.484785380926604	0.0793533483271509
LYL1	3.92209023023502	2	0.140711284556524	0.415636052804197
TRMT1	0.794286017095587	2	0.672237882994793	0.249482706377802
NACC1	0.231224520907257	2	0.890820562703155	0.36891976078314
STX10	4.59205538725651	2	0.100657894618029	0.321772512684297
IER2	16.2389358868551	2	0.000297687004641167	1.29564850757748
CACNA1A	6.56261130199594	2	0.0375791594950762	1.47346555951724
CCDC130	0.026451617674847	2	0.986861267862953	0.0680685265619893
MRI1	0.0655318448170315	2	0.967765065193638	0.0185528645325461
C19orf53	2.16281690065697	2	0.339117558890521	0.115087173020571
ZSWIM4	3.04922059650479	2	0.217705880698334	5.68272729959697
AC020916.1	0.178008828954851	2	0.914841535018234	0.533138070234637
CC2D1A	1.3630031666999	2	0.505856835587263	0.500006413645227
DCAF15	0.316599718241704	2	0.853593785706846	0.300827644439923
RFX1	1.06963528154785	2	0.585776102082056	0.526943286720044
IL27RA	1.85690899500833	2	0.395163965569717	1.13871797667974
SAMD1	2.74292960120811	2	0.253735016003026	2.49035268883988
PRKACA	3.78287870767772	2	0.150854519464038	2.08210771263489
ASF1B	1.04502011098767	2	0.593030139688822	1.18840609273183
AC022098.1	0.107953665466803	2	0.947454056168249	0.0725169360869965
ADGRE5	0.0361039297579774	2	0.982109995805172	0.166113360385893
DDX39A	0.674593839815302	2	0.713696897622403	0.0976902769989847
PKN1	0.0586890920136623	2	0.971081824455553	0.0707983049673509
GIPC1	0.70126019608622	2	0.704244206991884	0.5293878433498
DNAJB1	2.71302916551005	2	0.257556907639139	0.594152693321695
TECR	5.46303678440624	2	0.0651203363511863	0.57284035985575
NDUFB7	14.6631819004618	2	0.000654531431404592	0.425365377748421
CLEC17A	6.54513195402615	2	0.0379090284716805	3.01988767400465
ZNF333	2.59833805441849	2	0.27275835365846	1.40919338252418
ILVBL	0.0893607508739183	2	0.956303090947987	0.203925198766113
BRD4	0.203669975687456	2	0.903178574817352	0.0983100375564358
AKAP8	5.13430117722633	2	0.0767539376754609	1.00718133116758
AKAP8L	1.18138046524325	2	0.553944801975751	0.265101050887884
WIZ	0.447336262855893	2	0.799580445963484	0.636458379564211
RASAL3	1.10005800577049	2	0.576933077413999	0.338339843972383
TPM4	7.25401656141678	2	0.0265956321727767	0.666606458404332
RAB8A	2.1686549498981	2	0.338129109742411	0.308290033970497
HSH2D	7.64326142236924	2	0.0218920721236596	0.753653995860029
FAM32A	1.07440336060942	2	0.584381252047967	0.204785551626784
AP1M1	0.413138043999525	2	0.813370119087288	0.232448041240002
KLF2	4.21013634723712	2	0.121837367891701	0.524646000484186
EPS15L1	5.22064853471516	2	0.073510702776496	0.463430296939103
CHERP	0.0288137873632314	2	0.985696389021946	0.0754992708515397
SLC35E1	0.248043723444652	2	0.883360528889059	0.306867117383667
AC008764.8	0.214953820291733	2	0.898097259146109	0.358644058996599
MED26	1.35708271259539	2	0.507356505262781	0.64771931009572
SMIM7	1.77162995653334	2	0.412377957220481	0.337108026901306
TMEM38A	0.769389720551564	2	0.68065830040575	0.763704363153593
SIN3B	1.70389040357074	2	0.42658433176439	0.234232553293187
F2RL3	24.6271350489443	2	4.49040560779324e-06	1.57422273494842
HAUS8	0.684865412769937	2	0.710040898996816	0.372929668654722
MYO9B	0.326682803243299	2	0.849301186111571	0.265832199247269
USE1	4.71061638804077	2	0.0948642654295342	0.328749173472712
OCEL1	10.6515828767605	2	0.0048644995386925	1.008849652785
NR2F6	1.19097769742585	2	0.551293001110967	0.325135378062832
BABAM1	12.2907299958061	2	0.00214339341501879	0.912727705232553
ANKLE1	4.20694497734056	2	0.12203193714011	1.65735819002256
ABHD8	4.08735984632161	2	0.129551094548376	0.414803394619605
MRPL34	6.94064717448845	2	0.0311069632157971	0.53832774114996
DDA1	2.25190584430331	2	0.324343246185867	0.478432378402205
GTPBP3	1.0773780037512	2	0.583512735248163	0.506930277512295
BST2	48.1248604782648	2	3.54666296331629e-11	0.562482360115588
BISPR	0.045387360009729	2	0.977561884666452	0.112873888180916
MVB12A	3.18517486018452	2	0.203398650501497	0.815432104070945
AC010618.3	4.51328630250243	2	0.10470136214062	2.58237359662498
PGLS	11.9218609985321	2	0.00257751248236548	0.460120193822122
FAM129C	30.5633793358836	2	2.30805685674795e-07	1.64555313603076
COLGALT1	1.918168290877	2	0.383243720803614	1.49714835582039
MAP1S	1.6084755379315	2	0.447428840763205	0.259969524352701
FCHO1	6.70249164226255	2	0.0350406724865179	0.552281922054827
JAK3	0.391063107174863	2	0.822397393566715	0.118763914149964
RPL18A	75.2415451099419	2	0	0.499179266980938
CCDC124	3.96415418387135	2	0.137782752442213	0.655273201878777
ARRDC2	4.49902644558005	2	0.105450542991638	1.03290233552537
IL12RB1	0.00949340400207413	2	0.995264545785239	0.045531829114317
MAST3	16.9839777150149	2	0.000205104929715372	3.95872002249124
PIK3R2	2.8271488714596	2	0.243272166481712	3.03324896460683
IFI30	3.87502292472598	2	0.144062007800963	0.888626010313531
MPV17L2	0.45152484048497	2	0.797907645853873	0.309965146306837
RAB3A	1.11767024312501	2	0.571874840669839	0.948214780353746
JUND	0.0116058850573972	2	0.994213862021305	0.0329356147014791
LSM4	1.99924842177932	2	0.368017712238106	0.136156439935548
PGPEP1	0.044445428873759	2	0.978022391087526	0.159649204419449
SSBP4	0.910893267001807	2	0.634164665502053	0.489554195512138
ISYNA1	0.37399414997621	2	0.829446162521747	0.795703765936054
ELL	1.53416518429736	2	0.464365838603837	0.634255979231748
FKBP8	0.00233669568941805	2	0.998832334407905	0.00792221529808692
KXD1	1.87249602267433	2	0.392096219525961	0.415775161825135
AC005253.1	0.252750838479845	2	0.881283933727183	0.574231130796266
UBA52	37.3328876953533	2	7.82107478780603e-09	0.425203114934977
REX1BD	8.26694418059803	2	0.0160271344458049	1.11262750562101
CRTC1	0.25339384333994	2	0.881000644342481	0.151563105082585
UPF1	0.0846842652705387	2	0.958541776041304	0.259746217973281
COPE	21.3519411238225	2	2.30932414327922e-05	0.150481322928438
DDX49	0.0197866654297205	2	0.990155445309636	0.0425801259922687
SUGP2	0.458216311894619	2	0.795242518645723	0.246280829785014
ARMC6	2.21328127288674	2	0.330667931112626	0.827471545217524
SLC25A42	15.5828921964517	2	0.000413254844573552	1.57242054962667
TMEM161A	6.6960282091545	2	0.0351540971873813	1.55553879298367
BORCS8-MEF2B	15.6497595987057	2	0.000399666623603356	0.843505261919155
MEF2B	1.37449314967793	2	0.502959024292932	1.20377871387191
BORCS8	1.10811245907213	2	0.574614309385019	0.357076600187161
RFXANK	1.77207965428055	2	0.412285244924819	0.274204261145013
NR2C2AP	1.7076844242807	2	0.42577586394812	0.579961041956581
SUGP1	0.51436859171525	2	0.773225698340138	0.286728405300281
MAU2	1.87822432363797	2	0.390974803668385	0.94434866948214
GATAD2A	0.510551214031295	2	0.774702954966027	0.300053780692867
NDUFA13	1.90030126123254	2	0.386682772803077	0.126424617947506
YJEFN3	1.75444588968451	2	0.415936387597627	1.58602612611544
LPAR2	0.318849177762447	2	0.852634263075774	0.501287825419073
GMIP	0.0108409618329983	2	0.994594183382369	0.0411678276459119
ATP13A1	2.31397602497877	2	0.31443182075701	0.543949635161285
ZNF101	3.73403334600572	2	0.154584149647676	0.771713876433017
ZNF14	0.187771840779459	2	0.910386612867026	0.489730589032921
ZNF506	3.67847753272089	2	0.158938369301394	1.39888598295949
ZNF253	0.00103476595475843	2	0.999482750842114	0.0226752366497142
ZNF93	0.498297945329726	2	0.779463845928714	0.512776789615314
ZNF682	0.297788397279589	2	0.861660274905567	0.452156980295288
ZNF90	0.228872498831666	2	0.891868793762428	0.504534023518214
AC011447.3	2.26727163940144	2	0.321860898277452	0.871256744863081
ZNF486	0.835693430375906	2	0.658463153090182	0.934454072055445
ZNF626	0.125370765310225	2	0.939238928066924	0.147459133628312
ZNF85	0.00194371126205178	2	0.999028616467708	0.0290130099392058
ZNF430	0.149818571821489	2	0.927827649551315	0.115706401764221
ZNF714	0.141851652736227	2	0.931530984601483	0.302906230106983
ZNF431	1.10160170168059	2	0.576487944607518	0.536199678336063
ZNF708	0.147200802101187	2	0.929042864229199	0.0404686267573991
ZNF738	0.651310196504035	2	0.722054182239468	0.403948387851339
ZNF493	0.000138775648014916	2	0.999930614583272	0.00569287992491795
ZNF429	2.46031175827693	2	0.292247018916594	0.591850478351042
ZNF100	1.95753875168442	2	0.375773250065231	1.54729144772309
ZNF43	2.21708445940929	2	0.330039732681355	1.58988908548297
ZNF257	0.905431352783202	2	0.635898908998227	1.28427368455757
ZNF724	0.662997006963136	2	0.717847230487543	0.85046456321512
ZNF91	1.75167387520365	2	0.416513278137277	0.422665602660022
ZNF675	0.849000954602726	2	0.654096439556061	0.537301644178937
ZNF681	7.69502003246882	2	0.0213327886588182	4.44313387464132
ZNF726	1.64765238928833	2	0.438749697068631	2.12566447119641
ZNF254	0.300205684167318	2	0.860619463974821	0.316367262439855
AC092279.1	0.821648952554612	2	0.663103311748499	0.937457383633294
LINC00662	4.86557661606148	2	0.0877917006855186	2.02560476769061
AC006504.5	1.03425712942523	2	0.596230128551069	1.15857028664317
UQCRFS1	0.00232242284373137	2	0.998839462523228	0.0068088479933136
POP4	0.243734999077244	2	0.885265658840182	0.123422911236022
PLEKHF1	1.21254474556907	2	0.545380058242327	1.21445699088843
C19orf12	1.28733442947977	2	0.525362270799712	0.268806022166666
URI1	2.39943426648771	2	0.301279421792848	0.507146458277118
ZNF507	0.633762421724648	2	0.728417278046936	0.654153129022751
PDCD5	0.178531204876411	2	0.914602620625405	0.0994242846162866
ANKRD27	0.482724217582773	2	0.785557117741443	0.480813150030576
AC008736.1	2.33483281063831	2	0.311169840380379	3.70056801634683
NUDT19	0.0175936061567134	2	0.991241775587988	0.117851674343546
CEP89	6.2397309098921	2	0.0441631099479928	2.37880619042898
FAAP24	1.43737148536446	2	0.487392394235374	1.4032484105106
GPATCH1	0.0970070134002653	2	0.952653998628074	0.231481197445558
CEBPG	1.67723425481794	2	0.43230793705745	0.54613868535473
PEPD	2.76833356439171	2	0.25053246095651	0.468774049146697
LSM14A	4.8211082659713	2	0.089765538741856	0.158772604465147
KIAA0355	1.89703111522716	2	0.387315544538509	0.452115191058898
GPI	1.03771320258276	2	0.595200710771524	0.323272480819942
PDCD2L	1.13615266030431	2	0.566614369970479	0.483359749399798
UBA2	0.607971876921614	2	0.737871241983032	0.153485307996998
ZNF302	0.106873811305722	2	0.947965750397097	0.141456442113333
ZNF181	0.359176472195909	2	0.835614216352333	0.469021232915297
ZNF599	1.37474518710089	2	0.50289564603827	1.52775057116109
ZNF792	0.317142653209904	2	0.853362094199175	0.67620810350559
GRAMD1A	1.36704594061473	2	0.504835335948332	0.176382084301354
FXYD5	0.910490907985287	2	0.634292259271811	0.277139831097576
LSR	0.0174903648219664	2	0.991292945470673	0.0880862041237245
USF2	4.50057031108987	2	0.105369173673341	0.39717232295129
CD22	38.8465828532149	2	3.66920271943627e-09	1.17107920577923
FFAR1	2.51514584649958	2	0.284343312729518	1.72819286776627
TMEM147	0.181366387546615	2	0.91330700641805	0.0952818293068428
HAUS5	1.52248930477404	2	0.467084706969917	0.836973595083328
RBM42	1.34023733908225	2	0.511647857167342	0.213893285540638
ETV2	1.19404273515817	2	0.55044878124265	1.06935978922632
COX6B1	8.07897488988641	2	0.0176064944010315	0.222948769003162
KMT2B	1.17535901593554	2	0.555615090375476	1.0020073989733
IGFLR1	1.6103524554715	2	0.4470091442084	0.71202691395952
U2AF1L4	2.214822897726	2	0.330413146372788	0.848773958135321
PSENEN	0.675451608143165	2	0.713390869955067	0.218568296595502
LIN37	2.47318264482724	2	0.290372318538039	2.54661849727161
PROSER3	0.336407069224308	2	0.845181793428552	0.40559757298217
NFKBID	3.256141592529	2	0.196307927035786	0.746337934256248
HCST	33.0553092385553	2	6.63943005019263e-08	2.46998774584948
SDHAF1	1.23626210575768	2	0.538950767398334	0.509130922480654
ALKBH6	1.35272400669492	2	0.508463419900071	0.531504702573852
THAP8	0.184712962549237	2	0.911780059086568	0.0822755193461265
POLR2I	4.69657266586999	2	0.0955327333210345	0.427701396605169
TBCB	0.801156987093499	2	0.66993238235603	0.141221110406801
CAPNS1	2.69860645246634	2	0.259420955403189	0.506649004690233
ZNF146	4.46821019653161	2	0.107087920150724	0.812105823629151
LINC00665	0.460224847869185	2	0.794444282930498	0.459071799695492
ZFP14	4.34330936765617	2	0.113988845276361	1.02208168101546
ZFP82	5.10543350881093	2	0.0778698251810943	1.73304313906489
ZNF566	0.389883937134371	2	0.82288240971573	0.75045830964827
ZNF260	0.897256187497809	2	0.638503517991859	0.734819574453921
ZNF529-AS1	1.59099212217606	2	0.451357278596464	1.5935413539307
ZNF382	0.910215832168474	2	0.634379504502095	1.05914191539776
LINC01534	4.75894778711639	2	0.0925992817760546	2.87470810216445
ZNF567	0.638276659038426	2	0.726775007915156	0.500149195109098
ZNF790	0.865326745034728	2	0.648778851841602	0.898756254308889
ZNF345	3.17084364608056	2	0.204861359646702	2.96310806760335
ZNF829	0.0805775915301005	2	0.960512007293692	0.355996100506467
ZNF420	0.0176645061013118	2	0.991206636717341	0.132701418223359
ZNF585A	3.23419977628595	2	0.198473460480646	4.13935896630694
ZNF383	0.886576267115554	2	0.641922221105357	0.882511652245094
HKR1	0.298708126295076	2	0.861264119023402	0.445594111867365
ZNF569	0.438463643554967	2	0.803135512269157	0.868831694743727
ZNF570	1.51341063356581	2	0.469209780772964	2.11576778830004
ZNF793	1.43803934392956	2	0.487229666814083	1.4967707185744
SIPA1L3	1.06531095491966	2	0.587044015904676	0.621794837618751
SPINT2	0.29613799391271	2	0.862371611872838	0.139048110091875
YIF1B	1.6855217357479	2	0.430520271534254	0.663335347174384
KCNK6	0.684933181070534	2	0.710016840271883	0.483462838867439
PSMD8	21.8390514127131	2	1.81013197795288e-05	0.209533720352385
FAM98C	1.91036633882696	2	0.384741665193189	0.641550841822647
MAP4K1	1.23683758478788	2	0.538795712274671	0.190557674678067
EIF3K	15.6387330716765	2	0.000401876176343796	0.551203147207935
ACTN4	2.63275731589133	2	0.268104444007352	0.452933721215918
CAPN12	0.192113063823244	2	0.908412660312871	0.375970671488974
ECH1	1.79023502467125	2	0.40855958502873	0.21771291859863
HNRNPL	0.725417769878105	2	0.69578895866371	0.273007986539945
RINL	4.30827202727976	2	0.116003372660392	0.934961958108898
SIRT2	0.00031431297541084	2	0.999842855860729	0.00495422278931828
NFKBIB	0.00358875191198565	2	0.998207232974057	0.0238850798579454
SARS2	0.423894379345407	2	0.809007420385043	0.202618434445966
MRPS12	6.21719527223583	2	0.0446635459863233	0.50271759791645
PAK4	2.73441703605269	2	0.254817285519578	2.05870421375074
GMFG	18.710411677741	2	8.6513867507465e-05	0.809432693752495
SAMD4B	0.189285705690445	2	0.909697772428432	0.317940694666115
PAF1	0.166421214623826	2	0.92015733494885	0.134576204979696
MED29	0.337949543721199	2	0.844530209043124	0.199340263173396
ZFP36	14.111702003376	2	0.00086234856465317	0.929440263225015
PLEKHG2	5.63045143089854	2	0.0598911988454902	3.5618055548707
RPS16	44.0807607359934	2	2.67907251938482e-10	0.552399715632072
SUPT5H	1.01305702866783	2	0.602583813147296	0.391291365117359
TIMM50	5.72257112584021	2	0.0571951849737561	0.255877504103341
DLL3	0.629382866441561	2	0.730014097617935	0.637966862183086
EID2B	3.94645246241857	2	0.139007661146379	0.447290928842829
EID2	0.0286645320039222	2	0.985769952001185	0.113179760181712
DYRK1B	3.66806284794455	2	0.159768174473677	0.421190559717945
FBL	0.410186821229826	2	0.814571223258661	0.118137758869811
PSMC4	0.216372384799856	2	0.89746048055235	0.0839597145525894
ZNF546	1.54831779132746	2	0.461091443956542	2.03722238731548
ZNF780B	0.212276893453615	2	0.899300134296849	0.424475724872995
ZNF780A	0.715446991462072	2	0.699266398422226	0.546069968402227
MAP3K10	0.0977201703281793	2	0.952314363285484	0.390964057268131
AKT2	0.219445883541934	2	0.896082367901416	0.191254940290348
C19orf47	1.84014965376937	2	0.398489222261821	1.13881690080391
PLD3	5.45813845300121	2	0.0652800223143843	1.5108811749026
SERTAD1	0.600917931414529	2	0.740478288537674	0.333175006659116
SERTAD3	0.000287215271766367	2	0.9998564026752	0.00687840830228429
BLVRB	0.750435111116882	2	0.68713977145178	0.618784161219114
SHKBP1	0.695087207806534	2	0.706421210535864	0.132826764307295
LTBP4	1.44215936406265	2	0.486227001900214	0.823654611737925
COQ8B	1.30826548404828	2	0.519892748260948	0.586561488949688
ITPKC	1.2029888888862	2	0.547992080137112	0.746945792844883
C19orf54	0.537169678094023	2	0.764460563952885	0.691574782692453
SNRPA	0.755398356158286	2	0.685436664028985	0.203080567823287
MIA-RAB4B	2.93233597352042	2	0.230808252998859	2.0827835522091
RAB4B	1.00171704201172	2	0.606010163860852	0.434727919828882
EGLN2	0.181369429309563	2	0.913305617387401	0.143028177223051
HNRNPUL1	4.92853133338758	2	0.0850712901219007	0.627486265118085
TGFB1	1.45258593713013	2	0.483698757177076	0.695191224556222
CCDC97	1.76407852955398	2	0.413937921372012	0.309711468525341
TMEM91	0.218149073859604	2	0.896663580457	0.501659184964014
B9D2	1.1692838132971	2	0.557305393440684	0.706111299356321
EXOSC5	1.75967601593104	2	0.414850108651853	0.677236829044809
BCKDHA	1.55641447363057	2	0.459228561824783	1.22131497209527
DMAC2	1.70351880210999	2	0.426663598808507	0.371803857396211
LINC01480	11.1362228315153	2	0.00381768364568913	1.86234889518944
AC243960.1	3.58663610510308	2	0.166407105106123	0.79010461332527
CEACAM21	1.07250542313911	2	0.584936074798656	0.730048793550031
RPS19	35.7140064144983	2	1.75712251415661e-08	0.182532990706555
CD79A	3.95600644804469	2	0.138345206079419	0.127720564466624
ARHGEF1	1.91878081098504	2	0.383126366532358	0.240778935963929
RABAC1	1.29261871089418	2	0.523976021896772	0.14272746512981
ZNF574	0.259334282763902	2	0.87838776120184	0.347733647953447
POU2F2	6.46778488501793	2	0.0394038227801102	0.275523619313133
AC010247.2	0.52065593719196	2	0.770798746561474	0.585302086565833
DEDD2	1.00481370066592	2	0.605072586578136	0.417062550487573
ZNF526	0.891190529764454	2	0.64044292935752	0.510156700612234
GSK3A	0.277247268977086	2	0.870555613917334	0.209626514740478
ERF	0.042399802184161	2	0.979023237192766	0.185204143202056
CIC	1.39706711686293	2	0.497314051325457	0.630632106590426
PAFAH1B3	2.20457429809083	2	0.332110627886145	0.668960350350849
LIPE-AS1	0.227087984854139	2	0.892664925050757	0.244797095591927
LIPE	4.90578971181709	2	0.0860441402303267	1.40169343453281
CEACAM1	2.04048067837999	2	0.360508285490916	1.56006460924542
PHLDB3	0.979972741475144	2	0.612634743887213	1.05960948300343
ETHE1	10.3792155177711	2	0.00557419281377391	1.45880698689738
XRCC1	0.0366604297027749	2	0.981836761741395	0.0731983211945844
IRGQ	2.61493594207521	2	0.270504114243776	1.83058071465241
ZNF576	4.50461277282005	2	0.105156413338595	1.44376494167158
ZNF428	8.18479258627029	2	0.0166991694699383	0.71709667776423
SMG9	8.77490443877487	2	0.0124323638398558	1.62131815753953
KCNN4	8.69125910575126	2	0.0129633445674531	0.954718268082737
ZNF283	0.0812502694299215	2	0.960189004016119	0.310702180834181
ZNF45	2.07901543708494	2	0.353628723980101	1.47563978025018
ZNF230	1.98050384249722	2	0.37148309474803	1.15979346836263
ZNF222	0.0552582779866087	2	0.972749054608246	0.407678639604893
ZNF223	2.463094610662	2	0.291840661533497	4.64545491485936
ZNF224	0.928736502129212	2	0.628532054246498	0.392164978521607
ZNF234	0.704351796541328	2	0.703156427098269	0.462862833271397
ZNF226	2.52463045455333	2	0.282998062606244	0.847503094899214
ZNF227	1.27948142351098	2	0.527429162496593	0.963610183327517
ZNF180	0.0716995768543731	2	0.96478520450219	0.275977964805359
BCL3	3.4022912700818	2	0.182474355244621	0.858446141139671
TOMM40	4.96255001646188	2	0.0836365203297796	0.644685743168693
APOC1	1.48467515724371	2	0.475999926757343	1.62882226097665
CLPTM1	3.20797335146022	2	0.201093224345954	0.538029367223766
RELB	0.0107570152408854	2	0.994635930654613	0.0231366006720817
CLASRP	3.10804082795849	2	0.211396362168513	0.724772312242946
ZNF296	3.53203550141689	2	0.171012649640699	0.153718138403486
GEMIN7	6.47595176153061	2	0.0392432477749086	0.319409631010583
PPP1R37	0.130470311691943	2	0.936847132392395	0.256635519419239
TRAPPC6A	0.10312411173824	2	0.949744710899984	0.0602407833917499
BLOC1S3	1.46319105807981	2	0.48114070337679	1.25266765894908
ERCC2	1.91321748663297	2	0.384193578277913	0.363433942076275
PPP1R13L	0.533204900618068	2	0.765977525072025	0.899400393512242
CD3EAP	1.13204530708706	2	0.567779208339452	0.595046566332146
ERCC1	5.03627981900746	2	0.0806094081782959	0.655513409550299
FOSB	6.5268947432957	2	0.0382562867917053	2.65877344299852
RTN2	0.436011347540735	2	0.8041208792564	0.335809238457031
PPM1N	5.15053840161811	2	0.0761333248870512	1.14582582116005
VASP	28.1492890976551	2	7.71719612768784e-07	1.36199916797554
OPA3	0.426707065673318	2	0.80787047798277	0.146830816109318
EML2	0.641215195884447	2	0.725707964424004	0.402591474255032
SNRPD2	8.5079810305642	2	0.0142074256880205	0.329256629677019
FBXO46	0.657249836458215	2	0.719912992352506	0.553608916880209
DMPK	1.38901946651696	2	0.499319187577464	2.40876880223898
DMWD	0.271605074750942	2	0.873015003303568	0.315013567338054
SYMPK	0.00463325024678803	2	0.997686056181661	0.0235391513566277
IRF2BP1	1.78302191238263	2	0.410035738425426	1.54001404152063
MYPOP	1.18397193489807	2	0.553227501219512	0.688002605040258
CCDC61	0.628003863683911	2	0.73051761691348	0.346939225994609
PPP5C	1.15786156380926	2	0.560497340190158	0.413834212871637
CALM3	1.38901105843971	2	0.499321286739029	0.129040942719782
GNG8	2.40176350809351	2	0.300928749750357	6.99746112427215
PRKD2	4.58931995934135	2	0.100795660015791	0.889268989901977
STRN4	0.529091377168455	2	0.767554579584387	0.473893379021962
FKRP	0.0143534159416955	2	0.992848983101954	0.0887358814223367
SLC1A5	5.10397165233807	2	0.0779267632413683	0.998477080332406
AP2S1	1.27772654440668	2	0.527892152798022	0.220821958552906
ARHGAP35	3.92112439227988	2	0.140779253116528	0.947784417153687
NPAS1	2.50840684670475	2	0.285303023457181	0.653887406156032
TMEM160	0.846887164953482	2	0.654788116148151	0.0515604504468384
ZC3H4	3.46009226927969	2	0.177276231206137	1.15391576594459
SAE1	1.34288037371339	2	0.51097215224084	0.316366151275003
BBC3	0.997071686093382	2	0.607419366239603	0.480217340189923
CCDC9	6.83257324376243	2	0.0328341343973428	2.51928023490995
INAFM1	0.106533578053601	2	0.94812702884986	0.201850520467982
DHX34	1.63291169447946	2	0.441995380975936	1.04184552425799
KPTN	0.332534059712042	2	0.846820077752045	0.495785278551433
NAPA-AS1	3.1931464369334	2	0.202589560027788	1.56391761835178
NAPA	4.43891244381058	2	0.108668184139699	0.135314549785286
NOP53	14.1446516166341	2	0.000848257927766993	0.436677957418423
SELENOW	10.3475426083087	2	0.00566317095550362	0.770846228092851
LIG1	2.02226536449695	2	0.36380666875146	0.514259097845206
ZSWIM9	0.268676211301343	2	0.874294410744407	0.312210903727149
CARD8	3.74986506210629	2	0.153365313892084	0.49903081310444
CARD8-AS1	0.88815874270797	2	0.641414508868836	0.668589300193076
EMP3	1.61805520253333	2	0.445290856031079	0.397195129861517
KDELR1	1.37898288528045	2	0.501831214139919	0.321823537336594
GRWD1	2.83193688765513	2	0.242690467519032	0.602835209717302
CYTH2	0.00802835597106552	2	0.995993868057234	0.0284705155629307
RPL18	25.3223225103655	2	3.17195876109455e-06	0.279408553036785
SPHK2	0.693982142926316	2	0.706811639023336	0.392628318128709
DBP	5.15578126543426	2	0.0759340079219912	2.49626578521678
CA11	3.37760101138793	2	0.18474098690657	1.32497767065607
BCAT2	0.112325482159086	2	0.945385270351133	0.120065138984779
PLEKHA4	1.92317619174254	2	0.382285297945474	3.2940109289943
PPP1R15A	0.267238742820943	2	0.874923021948562	0.0934770752014963
NUCB1	4.72667600970154	2	0.0941055734765673	0.38204127290711
BAX	0.0543083205223326	2	0.973211199466693	0.0368725306199274
FTL	55.1975696652655	2	1.03272945750632e-12	0.472513775116561
GYS1	0.0600881661222177	2	0.970402754281677	0.185234651564616
RUVBL2	0.0663766074589153	2	0.967356385622424	0.068547762509988
SNRNP70	1.39547167779232	2	0.497710926735968	0.234388547390283
LIN7B	4.16973270156049	2	0.124323734825643	2.3315061961393
SLC6A16	4.25495478925944	2	0.119137451879024	1.00812015468987
CD37	90.73537845136	2	0	0.518007621754004
PIH1D1	1.45182714846589	2	0.48388230456022	0.247892873735095
ALDH16A1	0.293687687134432	2	0.863428796850463	0.169686880035864
RPL13A	68.9387119052641	2	1.11022302462516e-15	0.572875091242628
RPS11	32.1306961767339	2	1.05416350093535e-07	0.507297754366947
FCGRT	0.0795687837071299	2	0.960996615516067	0.183998173834886
NOSIP	1.95892595635116	2	0.375512703230561	0.29269643981725
SCAF1	1.01146056609885	2	0.603065006424691	0.516023725305498
IRF3	1.24410497141938	2	0.536841446647697	0.258395199628584
BCL2L12	6.05310963810482	2	0.0484823813072993	1.23896048470696
PRMT1	16.0938916589502	2	0.000320078003968161	0.477825743708593
AP2A1	7.76251197851903	2	0.0206249042486985	2.15833818517936
FUZ	1.44650824028912	2	0.485170880027552	1.26313656267955
MED25	6.32890218924253	2	0.0422373197442701	1.24701431642274
PTOV1	2.18583117364273	2	0.335237652969531	0.428785073513152
PNKP	0.896570330143869	2	0.638722516706849	0.326325926028981
AKT1S1	0.721807844085837	2	0.697045966002175	0.44452659843389
TBC1D17	3.30732220535927	2	0.191348079703468	1.1374490145788
IL4I1	7.1920299412188	2	0.0274328255294161	5.63552623011819
NUP62	6.70561821979532	2	0.034985936592005	1.58250815763082
ATF5	6.12861385748779	2	0.0466861875088783	1.5789801859806
VRK3	4.87124307732415	2	0.0875433185780079	0.933937805719211
ZNF473	0.586219465020454	2	0.745940282306383	1.30774853185872
KCNC3	0.358912775518389	2	0.835724397962075	0.637332201413524
NR1H2	0.897410944253611	2	0.638454113536796	0.223063104410339
NAPSA	0.00559570205788068	2	0.997206059308552	0.0888434367689899
POLD1	0.641722031993463	2	0.725524080224291	0.446153057752992
SPIB	69.7176774748711	2	7.7715611723761e-16	1.21541628146683
FAM71E1	0.373091587269387	2	0.82982056058163	0.865308642701395
EMC10	1.98493726275996	2	0.370660536431769	0.311843344583407
JOSD2	2.05850748944903	2	0.35727347832963	0.571661008893077
C19orf81	0.690230950522482	2	0.70813857625918	0.575936870802301
CLEC11A	2.13792296537585	2	0.34336492273675	0.944583727490655
C19orf48	3.93187959132513	2	0.140024230596059	0.369529137372221
KLK1	29.6422246604953	2	3.65824425530015e-07	2.98991423269628
CTU1	1.76495226461581	2	0.413757124829293	0.561118486890889
ETFB	0.000473866790546007	2	0.999763094671227	0.00242660269989407
SIGLEC10	5.31995040840459	2	0.0699499561881151	1.95953365964274
ZNF350	3.55752938969422	2	0.168846595563009	1.14318915193133
ZNF616	1.87133339736495	2	0.392324216282508	1.26016790800485
ZNF836	0.450228554999991	2	0.798424971536043	0.643728097273762
PPP2R1A	0.61854691572241	2	0.733980029971378	0.121131768871678
ZNF766	0.297828825325924	2	0.861642857460846	0.29439909992955
ZNF480	0.117422735931217	2	0.942978903801215	0.155896341273727
ZNF880	3.12823956644127	2	0.209272136973383	1.18535128313563
ZNF701	0.702300480342812	2	0.703877995160576	0.180150111693401
ZNF83	2.24864708689731	2	0.32487215494298	0.943537886580884
ZNF611	0.338298868724262	2	0.84438271416548	0.531607207451455
ZNF600	1.20030619472304	2	0.548727620911984	0.525738891345689
ZNF28	2.23883938727536	2	0.326469191812638	1.23401294778289
ZNF468	2.07254193303345	2	0.354775186875939	2.49216889926554
ZNF160	0.331329858935012	2	0.847330101977346	0.425382518833965
ZNF415	0.121318803135061	2	0.941143737274083	0.283583235948736
ZNF347	0.121664834654395	2	0.940980918660921	0.238335590723756
ZNF677	0.235964778504119	2	0.888711703354606	0.630952440862004
ZNF765	1.1332396098714	2	0.567440259406734	2.22033827769082
ZNF761	0.182957144317202	2	0.912580870580664	0.587259257723423
ZNF331	1.43235417383367	2	0.488616628924842	0.816846167084466
MYADM	1.56713588932098	2	0.456773358364526	1.13063108345981
NDUFA3	7.47050117174109	2	0.0238671895388668	0.134714773136305
TFPT	6.78375593190137	2	0.0336454325560616	0.441078109357301
PRPF31	2.59369931446904	2	0.273391715410476	0.108567746347605
CNOT3	4.0346687289024	2	0.133009547921823	0.271710345486069
LENG1	0.182388457640592	2	0.912840393766975	0.151034935182859
MBOAT7	0.0244643752829081	2	0.987842321453289	0.102381880109789
TSEN34	2.5891598359064	2	0.274012948077523	0.541565785683489
RPS9	43.0812069052079	2	4.41605862988581e-10	0.541029837700055
LENG8	0.275776599300989	2	0.871195999208658	0.272248160061436
LENG9	0.620576276793521	2	0.733235652438043	0.828062952911566
LILRB1	3.5699921240601	2	0.167797721781271	0.68089058332527
NLRP2	1.28535003451577	2	0.525883792605466	0.835571809990725
RDH13	0.0232805861877141	2	0.988427193011311	0.130800178413411
PPP1R12C	0.310874802964769	2	0.856040662128203	0.358875187800247
PPP6R1	3.88792942066557	2	0.143135333188028	0.593392542010205
HSPBP1	0.0833897338087408	2	0.959162408119841	0.0808280236926243
KMT5C	0.011364264226147	2	0.994333980666842	0.107877439239937
RPL28	77.2842684142432	2	0	0.617134776870896
UBE2S	6.65920132815017	2	0.0358074013947015	0.787384767705437
ISOC2	1.69923676916893	2	0.427578071201834	0.562636493989645
ZNF628	0.324134323594787	2	0.850384089298361	0.472769245374484
NAT14	1.949864071664	2	0.377217989998812	0.558571712783762
ZNF579	2.04571193511854	2	0.359566561928361	1.839838555834
FIZ1	1.45214779965345	2	0.483804732061017	2.12078566581064
ZNF524	1.63169044037306	2	0.442265357732117	0.870754829891298
ZNF865	3.2140209835918	2	0.2004860738418	5.42030918574491
ZNF784	0.128206019112745	2	0.937908381028253	0.348056967363111
ZNF580	2.22935331743688	2	0.328021324589661	0.318575173453408
ZNF581	10.3956184184911	2	0.00552866330731527	0.211017590313602
CCDC106	10.9982063128932	2	0.00409043827712741	1.06321100384547
U2AF2	2.73403441304704	2	0.254866039660882	0.494373151719846
EPN1	4.36131602148778	2	0.112967172565671	0.50326134313475
NLRP4	8.8183272820563	2	0.0121653486748023	1.08131615919954
ZNF787	0.00930489796658962	2	0.995358356893052	0.0600024997728378
ZNF444	0.911708184207452	2	0.633906322289145	0.326194329094559
ZSCAN5A	0.202070670995517	2	0.903901092526524	0.434042619204687
ZNF667-AS1	1.59123246918654	2	0.451303040669227	1.90542782958061
ZNF71	3.31475310530786	2	0.190638454590295	1.3569110637081
ZNF264	4.30600704842925	2	0.116134819670349	1.72703177692268
AC005261.1	0.804579279283339	2	0.668787010404945	0.90240457822936
ZNF543	0.0598076366388633	2	0.970538877119724	0.264981072940752
TRAPPC2B	3.00301227430708	2	0.222794348476854	0.641358407777633
ZNF548	1.92452572311095	2	0.382027431954189	2.58369587511588
ZNF17	0.450207052663444	2	0.79843355558341	0.628710274545438
ZNF419	0.71907445097429	2	0.697999267611753	0.938466367938711
ZNF550	2.80522966016745	2	0.245952997080615	2.11550285951445
ZIK1	1.66322747980217	2	0.435346183654355	2.45116382088092
ZNF134	0.0724883015100572	2	0.964404804575705	0.189537979917673
ZNF211	1.19307751430457	2	0.5507144976775	0.957837230734039
ZNF154	1.5251677074771	2	0.466459605161083	1.37307351951026
ZNF671	0.0229947948929675	2	0.988568445046848	0.120418322310676
ZNF776	0.198108032643604	2	0.905693784455309	0.424604816808708
ZNF586	1.89294231006392	2	0.388108183398057	0.910441552638424
ZNF552	0.694829733605046	2	0.706512159008509	0.750718546878874
ZNF587B	4.92973111606247	2	0.0850202718961171	2.31906482796382
ZNF814	2.87049930508539	2	0.238055925328425	0.888249134908743
ZNF587	0.928543410403932	2	0.628592739345273	0.698630036563902
ZNF417	0.00118377025571588	2	0.99940829000159	0.0443148905937033
ZNF256	0.550952273732161	2	0.759210549020889	1.1931282641773
ZNF606	1.6075090139393	2	0.447645118373072	1.30387443862831
ZSCAN18	0.0276761686343795	2	0.986257221846862	0.149496017702056
ZNF274	1.19904664212241	2	0.549073305403489	0.74980918728024
ZNF544	2.48988065078993	2	0.287958091403434	1.27991470027362
AC020915.3	1.48056747999594	2	0.476978558423632	1.31865263616532
ERVK3-1	2.30558481989832	2	0.315753823061745	1.14613756359237
AC010642.2	3.22651184093038	2	0.19923785425889	0.821454978540443
A1BG	0.770501138799975	2	0.680280157456223	0.320914319399142
A1BG-AS1	2.71803856043411	2	0.256912612724997	1.12157276754075
ZNF837	2.78235965793219	2	0.24878161166033	22.8992883837686
RPS5	67.2121731117867	2	2.55351295663786e-15	0.560215757350245
ZNF324	7.41581425623476	2	0.0245288052364369	4.56952450998831
SLC27A5	0.00439998448324663	2	0.997802425967636	0.0385151193725397
ZBTB45	1.06907317958157	2	0.585940758168739	0.267079494389085
TRIM28	1.79267798549612	2	0.408060842162635	0.182472848417137
CHMP2A	4.03596772257476	2	0.132923186689975	0.474451612275067
UBE2M	0.0668905136494597	2	0.967107852336973	0.0944535761531026
MZF1	0.820432053910133	2	0.663506899277935	0.56587233447668
RPS4Y1	9.77575321184139	2	0.00753741038725653	0.4913572866892
ZFY	0.673517852799262	2	0.714080965223693	0.211285058672513
TTTY15	0.444341914864615	2	0.800778453603764	0.359698791920003
USP9Y	1.67530949007981	2	0.432724182855763	2.24573249578263
DDX3Y	2.30313617236407	2	0.316140644721035	0.691294206822019
UTY	1.03041376420093	2	0.597376995225886	0.528240535912715
TMSB4Y	0.242465633917213	2	0.885827699872493	0.549742645111024
KDM5D	1.10953364117205	2	0.574206138638007	0.501102913633727
EIF1AY	3.54583007586319	2	0.169837184696991	0.507322108362575
AC006946.2	0.672022495270124	2	0.714615068041359	1.27701730389589
IL17RA	2.44810314039866	2	0.294036441042804	1.15642922679197
HDHD5	1.43694714156888	2	0.487495816175853	0.401888518123148
ADA2	0.00192422782522716	2	0.99903834877058	0.0563909619624159
ATP6V1E1	3.28935278841596	2	0.193075032884311	0.311349369802441
BCL2L13	0.41594357016218	2	0.812229953390913	0.187627792080968
BID	2.72342708545026	2	0.256221354338614	0.371601086770584
LINC00528	3.40018498907659	2	0.182666627605949	3.92535690941398
MICAL3	2.7255286181338	2	0.25595226696217	0.610493537886055
PEX26	5.87579520441497e-05	2	0.999970621455536	0.00477967886668461
TMEM191B	0.281115189531929	2	0.868873620918804	0.432707149577777
DGCR2	1.79970418464543	2	0.406629798962043	1.132327912288
ESS2	3.27462565445348	2	0.194502001161841	0.756619959848634
SLC25A1	1.90473665468441	2	0.38582617786882	0.438841360482784
HIRA	1.3045292616848	2	0.520864873453537	1.13471864644008
C22orf39	0.354737288381659	2	0.837470998791765	0.106842848597979
MRPL40	10.222124515514	2	0.00602967445201896	0.487077621038834
UFD1	4.64445438899903	2	0.098054954772124	0.210653799736024
GNB1L	0.0173989773102683	2	0.991338242403384	0.0524890887818912
RTL10	0.0781553343043526	2	0.961676015608339	0.231875572649854
TXNRD2	4.75218725103796	2	0.0929128217948012	1.34825948970913
COMT	4.26320778938202	2	0.118646844119191	0.567535362982511
TANGO2	1.74646535950186	2	0.417599399768408	0.661694390044521
DGCR8	0.271877784695427	2	0.8728959714825	0.234099929396945
TRMT2A	0.51383186852742	2	0.773433230266554	0.339271638006945
RANBP1	1.62679294980214	2	0.443349680014492	0.230996051575198
DGCR6L	2.38672035853578	2	0.303200741611743	0.805554222147932
KLHL22	5.44024175622917	2	0.0658667920915348	1.35468427550285
MED15	2.13528867265484	2	0.3438174825734	0.427137096316114
PI4KA	0.270651822798174	2	0.873431204110094	0.348932872523863
SNAP29	0.504876124395089	2	0.776904331096115	0.237666033904125
CRKL	1.27114240760397	2	0.529632873587404	0.891339094215147
LZTR1	0.703225437502962	2	0.703552541928203	0.78979859252993
THAP7	0.152441159351748	2	0.926611792286591	0.156197407212444
THAP7-AS1	2.11419566815427	2	0.347462743012689	1.59019159484995
TMEM191C	1.38307678764494	2	0.500805040764556	0.962606280219107
UBE2L3	5.41694707367311	2	0.0666384502573054	0.258036323941395
YDJC	6.34050454809906	2	0.041993002822196	0.662085265702145
SDF2L1	14.5120370971498	2	0.000705913006318837	0.607621956147348
PPIL2	3.77143678600489	2	0.151720025664805	0.260479349679199
YPEL1	10.5488252040852	2	0.00512096386870253	2.11935778998528
MAPK1	5.24184119560615	2	0.0727358715126192	0.579591540581039
PPM1F	0.740234032402249	2	0.690653508258853	0.667107234870609
AC245452.1	2.05125399830099	2	0.358571570838661	1.8510317141981
TOP3B	0.811173222178108	2	0.666585669600199	0.311302314053711
IGLV6-57	14.6879412119368	2	0.000646478506678649	1.46297199285291
VPREB1	20.5654580324385	2	3.42190169857481e-05	5.38480667273032
AC245060.6	11.607081784	2	0.00301685345823044	1.43282325145155
AC245060.5	4.42443548974098	2	0.109457630041069	1.19538804330905
IGLV1-47	0.306290565342584	2	0.858005059488951	0.629739434403384
IGLV1-44	1.68959691456273	2	0.429643941093305	1.59239344999024
IGLV3-21	1.72345604264751	2	0.422431480645536	0.899142501480162
IGLV3-1	1.37959487800068	2	0.501677679106779	1.88608004441201
IGLL5	5.71656174406874	2	0.0573672972673864	1.21052349078116
IGLC2	72.1085866661848	2	2.22044604925031e-16	1.52159488351383
IGLC3	11.205078939201	2	0.00368848501748875	1.50403552951471
IGLC5	6.34057023916524	2	0.0419916235622835	0.273163345252764
IGLC6	2.24338529571042	2	0.325727984969932	4.56100071828778
IGLC7	3.01754203070567	2	0.221181639830638	2.04826051058935
RSPH14	5.10158150561183	2	0.0780199471100813	20.1506309503961
GNAZ	3.20074164455899	2	0.201821664147226	1.24045360484715
BCR	1.27141116258129	2	0.5295617076336	1.03792804409173
IGLL1	38.2825472452266	2	4.86463758164746e-09	1.30895693062051
VPREB3	139.952330622189	2	0	1.66408295124847
CHCHD10	2.46144991527706	2	0.292080754734592	0.328100745956711
MMP11	0.888054027765795	2	0.641448092589611	1.42838402114828
SMARCB1	1.77784579484827	2	0.411098309418106	0.0485074899399743
DERL3	1.67729858897247	2	0.432294031198293	0.852642028665622
SLC2A11	2.75620391931814	2	0.252056512752276	0.97223263915513
MIF	11.9131949045374	2	0.00258870519685461	0.487249395973495
DDT	0.0450803224156552	2	0.977711970311204	0.0355294260386217
CABIN1	0.783249955317427	2	0.675957565621508	0.510898080776879
SPECC1L	0.0245919783101537	2	0.987779297628489	0.156413940119588
ADORA2A	0.517638939389758	2	0.771962373067626	0.871115768540241
ADORA2A-AS1	0.406836058832238	2	0.815937084420756	0.908089270615448
GUCD1	0.550217650755535	2	0.759489466999346	0.316188149815155
SNRPD3	0.975284309013352	2	0.614072576834661	0.0782776667439533
GRK3	1.50433539675035	2	0.471343713536111	0.35732827365467
ASPHD2	0.960030379983362	2	0.618773992562954	0.820374122024205
HPS4	1.78755107518138	2	0.409108229724965	0.500648946703741
SRRD	1.05789567352808	2	0.589224604109075	0.208923741193315
TFIP11	2.23984594269961	2	0.326304928483206	0.764554092833063
Z95115.1	0.775086414041589	2	0.678722308048993	1.20160013335915
TPST2	7.03262665976406	2	0.0297087599193572	0.879583459738488
MIATNB	0.0271895681143299	2	0.986497207678513	0.17145693091703
PITPNB	0.828315313110739	2	0.660896748347192	0.101122507397022
TTC28	2.54030052882943	2	0.280789425949444	1.89150500654691
CHEK2	4.16841660739254	2	0.124405572620422	1.50404010335328
HSCB	6.07499963895111	2	0.0479546349835946	0.226567022263158
CCDC117	2.92312021519717	2	0.231874243630051	0.860908471169319
XBP1	533.546500246326	2	0	1.14117837534675
Z93930.2	12.9840777230264	2	0.0015154560510664	3.24970344383244
RHBDD3	3.48596712762726	2	0.174997504735663	1.35548280552759
EWSR1	4.00083055242087	2	0.135279093381015	0.33537557453705
AP1B1	7.12662174586497	2	0.0283448230788113	0.235475305771115
THOC5	0.811938229875192	2	0.666330746773783	0.479905494338613
NIPSNAP1	4.14073894461152	2	0.126139168165055	0.553749078510564
NF2	10.7702886724492	2	0.00458417861145366	1.89132175791172
ZMAT5	2.44836785993109	2	0.293997525023723	0.630485381513178
UQCR10	1.98893296072379	2	0.369920751891383	0.156276086078068
ASCC2	1.06158653997794	2	0.588138232169457	0.386472557697623
MTMR3	1.03580356157367	2	0.595769292017808	0.475403988641674
CASTOR1	2.1133676369466	2	0.347606627793264	14.7253073563802
TBC1D10A	0.145826978017859	2	0.929681254193635	0.215591546404372
SF3A1	1.25930261674983	2	0.532777543689073	0.137113899050857
MTFP1	1.61162536618902	2	0.446724733360158	0.794683135106894
PES1	0.511728732034834	2	0.774246975871663	0.233967826605527
DUSP18	0.301389310847513	2	0.86011028857855	0.707178908514667
MORC2-AS1	1.75630926177197	2	0.415549045938651	0.923740723489669
MORC2	4.78434371906182	2	0.0914308930263048	1.57279645267176
SMTN	3.35526337990188	2	0.186815890488408	1.45034973405538
SELENOM	1.24303220367058	2	0.537129476983295	1.80491997988895
RNF185	0.0295825452358794	2	0.985317580899991	0.110110025742803
LIMK2	0.139872680296787	2	0.932453177847501	0.262649041930273
PIK3IP1	9.95604401455847	2	0.00688767285929848	1.83575434753897
PATZ1	0.444148345551473	2	0.80085596042206	0.346339694872629
DRG1	0.740006545782113	2	0.690732069942841	0.112491000348384
EIF4ENIF1	0.0397616218603333	2	0.980315509237523	0.111127761935136
SFI1	1.03374798379493	2	0.596381931855051	0.329989476937508
PISD	1.98487826566205	2	0.370671470541018	0.451064971669476
PRR14L	0.0432354755694637	2	0.978614250812017	0.115934318844043
DEPDC5	0.0966897361474185	2	0.952805138337854	0.140687986287728
YWHAH	0.0814168481763815	2	0.960109033806173	0.0534545816616204
RTCB	9.26791456410122	2	0.00971623304874614	0.226288986712864
FBXO7	2.73914752250532	2	0.25421529287122	0.374556802894523
HMGXB4	0.946527268776108	2	0.622965814315495	0.480361773475575
TOM1	1.6811291197785	2	0.431466865769926	0.693272467000827
MCM5	5.23015915747652	2	0.0731619663273479	0.554681669900423
APOL6	8.44188567983088	2	0.0146847925672657	2.13847033014888
APOL3	1.77626931285823	2	0.411422481704731	1.08627443934168
APOL2	3.17498479063813	2	0.204437618239421	1.01979977762977
MYH9	0.555265739417925	2	0.75757489915906	0.226483547993607
TXN2	1.50672476295099	2	0.470780943400029	0.221029514203315
FOXRED2	0.000685195247771628	2	0.999657461055979	0.0277132661939299
EIF3D	4.3701636087347	2	0.112468532860785	0.321343076973287
IFT27	1.07125693347197	2	0.585301332114452	0.29789268800201
NCF4	8.84137286070241	2	0.0120259744569662	0.541031282515768
CSF2RB	1.16081633955944	2	0.559669879606364	0.215224340677228
TST	3.53837433754912	2	0.170471497081741	1.76757119590287
MPST	14.8240946458859	2	0.000603932982118582	1.4062911118126
KCTD17	1.53855719059628	2	0.463347208626437	0.736138030121336
RAC2	1.17722158958294	2	0.55509789422912	0.0361252169432349
CYTH4	12.9021219947489	2	0.00157884612815951	1.78460543685795
MFNG	11.6103978422939	2	0.00301185557173034	1.11483274444294
GGA1	0.880237793663723	2	0.643959851745087	0.242990656102398
SH3BP1	1.54529974144431	2	0.461787767698631	0.386793771565573
Z83844.2	0.327324111023974	2	0.849028898039624	0.547783964190249
LGALS1	3.84416491668428	2	0.146301976908773	0.757860137500504
NOL12	0.0712257493746722	2	0.965013802451069	0.0898543210711764
TRIOBP	2.35240541263333	2	0.308447784414637	0.42789509230888
H1F0	3.19523985739439	2	0.202377618402799	0.631915616436566
GCAT	3.0795587543862	2	0.214428404005143	2.43215613854077
ANKRD54	3.55795017595334	2	0.16881107513611	0.884228418397847
EIF3L	31.509416752539	2	1.4381927271323e-07	0.697234949846606
MICALL1	1.1354799609194	2	0.566804982594011	0.823759624847094
POLR2F	3.85732170588341	2	0.145342703472965	0.152225872366337
PICK1	4.80279326277958	2	0.090591342183334	1.7590544969799
PLA2G6	0.231918181909973	2	0.890511652533603	0.15336158751472
AL022322.2	1.99315664436653	2	0.369140362096885	2.9790578025684
MAFF	0.0687313144756792	2	0.966218135380897	0.234807756737615
TMEM184B	1.04675514843096	2	0.592515898029528	0.741605659952667
CSNK1E	3.11563089575294	2	0.210595626179479	0.709311875876892
DDX17	6.26051270301279	2	0.0437065915659276	0.407111999056524
CBY1	0.10751390208552	2	0.947662406873338	0.358709071457068
TOMM22	6.10531811487063	2	0.0472331615704931	0.435580208175019
JOSD1	1.10996707421602	2	0.574081712163862	0.651488393898535
GTPBP1	1.89994684214324	2	0.386751302753071	0.87806884319386
SUN2	0.11934339704243	2	0.942073767031413	0.127914539803731
DNAL4	1.1097185917684	2	0.574153041209261	0.889023034507788
CBX6	1.04645359038341	2	0.592605243733764	0.408036507379619
APOBEC3C	5.52133472595641	2	0.0632495438677108	0.648942002724971
APOBEC3F	0.287337721161742	2	0.8661745251041	0.256164954726486
APOBEC3G	3.33075292791459	2	0.189119447923046	0.442635963889547
CBX7	0.0911322413548122	2	0.955456425057251	0.215231090579369
RPL3	29.5849167049248	2	3.76458375472843e-07	0.321470993925491
SYNGR1	3.20818022276371	2	0.201072425212936	0.906844639890575
TAB1	0.387729065973828	2	0.823769490302615	0.367368690837252
MGAT3	0.680043579887196	2	0.711754813496395	1.11435242335456
MIEF1	0.0254375325262213	2	0.987361775419297	0.0767134420763916
ATF4	14.1818766859714	2	0.000832615719817631	0.719777181579564
RPS19BP1	0.72385310683364	2	0.696333509280677	0.0572916616753393
TNRC6B	1.72467125700988	2	0.422174886206543	0.115902959427838
ADSL	1.19226525026315	2	0.550938205893738	0.291988391337505
SGSM3	1.33402022953992	2	0.513240817173864	0.369517658145191
AL022238.2	5.45848248120333	2	0.0652687941957538	1.31664668085265
MKL1	0.0349586517367977	2	0.982672551356715	0.114950990457004
SLC25A17	0.0583633219886557	2	0.971240012013513	0.0944048747607587
ST13	1.49115631634989	2	0.474459907752161	0.0920800959294075
XPNPEP3	4.16254054397909	2	0.124771617599842	1.98736545217878
RBX1	6.59225595622068	2	0.0370262566764076	0.199913669385186
EP300	2.03090404696268	2	0.362238652442913	0.667276086242625
L3MBTL2	3.90059149841483	2	0.142232000364178	1.38078970198833
RANGAP1	0.765353402328229	2	0.682033364238733	0.329677730180694
ZC3H7B	3.72776985107556	2	0.155069027026929	2.89885333013796
TOB2	3.0155041787881	2	0.221407122400581	0.598312202084579
PHF5A	5.25291982043987	2	0.0723340786518725	0.793429918138377
ACO2	27.5850792165393	2	1.02323681372418e-06	1.13264818403762
POLR3H	3.9722649944991	2	0.137225119014832	0.837441670046057
PMM1	0.0714641728553937	2	0.964898768333052	0.112714095165669
DESI1	0.722811392278279	2	0.69669629412804	0.155458890954168
XRCC6	0.189522863005217	2	0.909589908083281	0.0492866244307767
SNU13	4.82042608513399	2	0.0897961621294214	0.266875552750946
C22orf46	0.0012017771890223	2	0.999399291902886	0.0259142366534417
MEI1	0.0225282295829741	2	0.988799087819788	0.0417509957833253
AL021453.1	3.1381463845719	2	0.208238089617059	1.35006306465507
SREBF2	0.644071192379854	2	0.724672394294603	0.23224447008844
SHISA8	2.14794004559273	2	0.341649465304156	1.03479062056823
TNFRSF13C	0.0261239078586235	2	0.98702298317388	0.0230703098209519
CENPM	2.39520210527371	2	0.3019176283447	0.482778582648412
WBP2NL	1.35939222063575	2	0.506770971437499	0.782212652184809
NAGA	0.726071906034046	2	0.695561425517769	0.640840782752809
SMDT1	5.68107521356974	2	0.0583942643716787	0.245000369465478
NDUFA6	0.768292978776913	2	0.681031655961212	0.161909914958167
TCF20	1.42727865863481	2	0.489858194217654	0.595380038444063
RRP7A	9.42881791416266	2	0.00896516329756103	0.692479584974301
SERHL2	1.04097288517142	2	0.594231418185802	1.43249659386255
POLDIP3	5.50115728796076	2	0.0638908804350241	0.678139682769605
CYB5R3	3.29809382842154	2	0.192233035913631	0.41071960177332
ATP5MGL	1.64687719891822	2	0.438919787299609	1.11185331231323
A4GALT	14.0290890514798	2	0.000898715060145383	0.836196612635059
ARFGAP3	0.132218561385526	2	0.936028568851812	0.108150126326583
PACSIN2	1.11350702002457	2	0.573066501800948	0.375009605380923
BIK	123.768269496361	2	0	1.14662297385089
MCAT	0.958406712718604	2	0.619276538065027	0.460456404768908
TSPO	30.6078679828872	2	2.2572825075784e-07	0.851236381648854
TTLL12	1.30420543023082	2	0.520949216496235	1.9118413373029
SAMM50	0.8661589804765	2	0.648508939625938	0.193200860955422
PARVG	0.555022153190956	2	0.757667172183722	0.120758214248011
PRR5	13.5711437841956	2	0.00112996130286347	0.910253547272954
NUP50-DT	4.93007019198085	2	0.0850058589545348	2.63721018162805
NUP50	4.89882163494772e-05	2	0.999975506191804	0.00315307211376895
KIAA0930	1.06873072395586	2	0.586041096113302	0.887629951088886
FAM118A	0.051367068634894	2	0.974643482023152	0.118385300497501
ATXN10	6.65070580933989	2	0.0359598261233478	0.422888985777895
PRR34-AS1	3.06973742706088	2	0.215483979443676	1.08401429731169
MIRLET7BHG	2.85874225222138	2	0.239459464707584	3.08109910293165
PPARA	1.39279783770574	2	0.498376771441078	1.51291657515633
CDPF1	1.00800281134989	2	0.604108533675039	1.26690322457762
TTC38	1.61306199631492	2	0.446403959477342	0.70941522578573
TRMU	0.625427757455638	2	0.73145916865903	0.38441854365774
GRAMD4	1.89313409753821	2	0.388070968038322	1.84438937027692
CERK	0.563970524040115	2	0.75428480108544	0.43938669896879
AL118516.1	2.81182908462707	2	0.245142760477166	1.60421988861792
TBC1D22A	0.235421091908299	2	0.888953326515268	0.111246627880425
Z97192.1	9.57445627284974	2	0.00833553034253653	1.23078492693286
BRD1	1.41789112924926	2	0.492162877904311	1.94652702452853
ZBED4	1.50450050651821	2	0.471304803416681	1.7608804630364
ALG12	1.32517927783419	2	0.515514607728405	0.768052827140963
CRELD2	2.44289133040027	2	0.294803671304879	0.441441546888942
PIM3	3.32826762864822	2	0.189354603213193	0.530935743285659
TRABD	0.498978545145036	2	0.779198639581332	0.0644992619961095
AL022328.4	1.16384445163197	2	0.558823149207218	1.68957771726049
SELENOO	0.909972688330776	2	0.634456631923905	0.643219884332234
TUBGCP6	0.432950971828264	2	0.805352277155565	0.801354157105434
HDAC10	1.74737130986114	2	0.417410280441694	0.367804557734176
PLXNB2	1.91654430040648	2	0.383555039256294	1.13244204925334
DENND6B	8.09343610467043	2	0.0174796478937598	1.08464884551458
PPP6R2	2.98973154855364	2	0.22427870668186	0.465784322569708
SBF1	2.39546954520054	2	0.301877258629661	0.894914905713173
LMF2	1.21037625660434	2	0.545971704247765	0.291253981608599
NCAPH2	4.61832793826528	2	0.0993442717287585	1.73006489624803
TYMP	3.92680055741264	2	0.140380276404778	0.954354217879202
ODF3B	3.13622032093796	2	0.208438726117026	2.96666436783111
U62317.5	7.54727779639455	2	0.0229683316135992	2.10073667856977
KLHDC7B	2.30438913170955	2	0.315942651059369	1.88881723311687
CHKB	1.71186211458561	2	0.424887412340641	0.461131269318961
CHKB-DT	1.32019873134088	2	0.516799979763822	1.12182083558451
ARSA	1.01128681228286	2	0.603117401123679	0.585181232331785
RABL2B	0.491363548101282	2	0.782171092463783	0.1167258092763
U2AF1L5	0.0723630027010426	2	0.964465225855075	0.240812104636744
HSPA13	1.47319909023832	2	0.478739081449496	0.872973328078908
SAMSN1	16.2679141530596	2	0.000293404875094438	1.01110603636463
NRIP1	1.66527142878165	2	0.434901498227739	0.952592139504139
USP25	1.31803553708978	2	0.517359251535266	1.19593894331397
BTG3	0.685943576048701	2	0.709658232138562	0.450125887138465
C21orf91	3.63030813084215	2	0.162812822631747	1.43614548348938
MIR155HG	7.0604366620953	2	0.0292985183924673	1.71233512983323
MRPL39	0.948271823526905	2	0.622422652258447	0.294865353379165
ATP5PF	15.3984566879111	2	0.000453176744572903	0.342460616644838
GABPA	0.486920575423702	2	0.783910606298022	0.089013033625543
N6AMT1	0.000733025405670495	2	0.99963355445474	0.0219843219043874
LTN1	0.224439417136768	2	0.893847849893477	0.261575708910965
RWDD2B	2.71576094930371	2	0.257205352893568	0.847568766319948
USP16	1.68245884314983	2	0.431180095324148	0.26853152332126
CCT8	0.637272374685774	2	0.727140043941652	0.0874140960563197
MAP3K7CL	9.87204418154126	2	0.0071831153966756	1.00301006947687
BACH1	0.527242023389765	2	0.768264647806684	0.529524943505913
AP000251.1	0.111358244306349	2	0.945842587135198	0.416516587024348
SOD1	9.6531315474806	2	0.00801399593712648	0.396717998921148
SCAF4	6.67241981957647	2	0.0355715218321712	0.827425649478744
MIS18A	1.11514036361647	2	0.57259868560387	0.533256074791617
URB1	2.77724248654084	2	0.249418955735298	2.47553013253085
URB1-AS1	0.459519924671779	2	0.794724343384918	0.823014404217441
CFAP298	7.08156017943142	2	0.0289907029097112	0.27518602510313
PAXBP1	0.00240888465781747	2	0.99879628272063	0.0267456141042916
IFNAR2	0.729592371135702	2	0.694338152593733	0.493276551002262
IL10RB	0.859300279329244	2	0.650736721869896	0.374571479100395
IFNAR1	10.1476490392362	2	0.00625843878952881	1.91793332523262
IFNGR2	4.95006031767737	2	0.0841604520375391	0.670825331741719
TMEM50B	0.253829075561149	2	0.880808945267979	0.246903208503137
GART	0.428673167561334	2	0.807076690377505	0.237281801404044
SON	0.0679568250431428	2	0.966592370704235	0.0264474439913571
DONSON	2.11233356186835	2	0.347786399939151	9.68546084650479
CRYZL1	2.71912063492596	2	0.256773651027682	0.674053225067518
ATP5PO	3.47600468106448	2	0.175871381060057	0.249023736271254
LINC00649	4.11258765173834	2	0.12792721291975	0.536614601290653
AP000569.1	4.65970128224906	2	0.0973102801582004	2.79549069410117
MRPS6	0.406794484742989	2	0.815954045517626	0.102090126341134
SLC5A3	0.140999566697576	2	0.931927941429097	0.194835435516557
RUNX1	2.33020940493827	2	0.311890004669436	0.778290291005148
SETD4	1.40248948503964	2	0.495967567490142	0.513670100890591
CBR1	2.30860623409975	2	0.315277171650155	0.272931398916211
MORC3	0.00754636382596888	2	0.996233927593259	0.0534181474741126
HLCS	0.509645964095051	2	0.775053684234747	1.03115080369727
AP000704.1	2.45977247835188	2	0.29232583101679	2.53628691106306
PIGP	1.76712684667534	2	0.413307494902556	0.566484594299348
TTC3	2.66193205552593	2	0.264221892289372	0.590233521989912
VPS26C	0.030443659163185	2	0.98489343686976	0.0790429982650881
DYRK1A	0.00740236835448221	2	0.996305656762454	0.0479688240024987
ETS2	2.74342408301538	2	0.253672290082912	1.91182566062484
PSMG1	1.65771504398668	2	0.436547747727355	0.595293589980242
BRWD1	4.29611012467367	2	0.116710932659134	0.445346463799378
HMGN1	75.7109130235993	2	0	0.626002505119438
WRB	7.24952345730465	2	0.02665544780923	0.561149852873907
BACE2	7.51395971952449	2	0.0233541668314449	5.39079142826053
MX2	2.63161880067056	2	0.268257107950914	0.585575020234294
MX1	35.3481989199194	2	2.10977495473941e-08	1.41142610676763
PRDM15	27.3955865844104	2	1.12492601134218e-06	0.471985759758682
ZBTB21	0.121664273004749	2	0.940981182911759	0.33929830411759
SLC37A1	1.05777699860254	2	0.589259568239415	0.671916144297905
PDE9A	8.19030355089379	2	0.0166532185414027	3.07218324259318
WDR4	0.136107616589562	2	0.934210203966722	0.210100642959732
NDUFV3	0.511982836558857	2	0.774148612290813	0.236618570857223
PKNOX1	2.18402077269495	2	0.335541247638155	0.638979703779085
U2AF1	2.33376924189398	2	0.311335359644962	1.34642074603611
RRP1B	1.40965414145168	2	0.494194027481714	0.367285717121566
PDXK	107.743959785914	2	0	0.666355109062372
CSTB	3.80513895034361	2	0.149184799687615	0.251654662862467
RRP1	0.0901559630531281	2	0.955922934596767	0.0879648477212092
AGPAT3	2.46414160033157	2	0.291687924436632	0.707249747043042
TRAPPC10	0.072858751758673	2	0.96422618911844	0.161250739555792
PWP2	0.36817257634628	2	0.831864020703051	0.509914325557193
GATD3A	0.886515275940192	2	0.641941797199226	0.321804947065693
LINC01678	1.93386814975342	2	0.380247061806683	1.14535945138377
ICOSLG	4.75559027989655	2	0.0927548637099405	2.41402008559294
AP001059.3	0.303916733885248	2	0.859024043793958	0.130986118649403
AP001059.2	2.17701140737768	2	0.336719276332586	0.847124315777624
PFKL	9.50066924333549	2	0.00864880064276119	0.575231512029509
C21orf2	0.0276645117993262	2	0.986262970182492	0.0704867882205811
UBE2G2	0.883852843273394	2	0.642796929661615	0.291772490389159
SUMO3	2.19670687148397	2	0.333419628810478	0.340800644849467
PTTG1IP	1.65981970443983	2	0.436088596968563	0.47220877180591
ITGB2	31.3558334606062	2	1.55298505499779e-07	1.84853429791464
ITGB2-AS1	17.030966771849	2	0.000200342253608543	3.9840168207441
FAM207A	0.128697667697947	2	0.937677848700346	0.0817124887038466
ADARB1	4.27920059877739	2	0.117701879134013	3.04664720627843
POFUT2	0.415265485241381	2	0.812505380520828	0.728538512056792
SPATC1L	0.0435564310389865	2	0.978457217614345	0.0928248033073037
LSS	1.36809933524391	2	0.504569510543486	0.351292443397954
MCM3AP-AS1	1.20651915343977	2	0.547025654814227	1.568585845931
MCM3AP	2.23742555587606	2	0.3267000596022	1.33924664838256
YBEY	0.594957043609157	2	0.742688534658962	0.212223768735487
C21orf58	0.0819669155535931	2	0.959845007786831	0.324930556706521
PCNT	0.0693121920124644	2	0.965937548924223	0.18410138764715
DIP2A	2.58736543173828	2	0.274258903384906	0.808530483066607
PRMT2	8.27723696287379	2	0.0159448644215684	0.62316016300957
MT-ND1	18.6287137266067	2	9.01210435142463e-05	0.530881473443511
MT-ND2	10.7523783326268	2	0.00462541507400704	0.273370528075607
MT-CO1	15.4245440392434	2	0.000447304038199592	0.256107120970768
MT-CO2	2.82831776931954	2	0.243130027864748	0.123182104824552
MT-ATP8	0.20218939075299	2	0.903847438659741	0.213737317993804
MT-ATP6	14.1582382160783	2	0.000842514986269305	0.140972060332968
MT-CO3	27.8652953448803	2	8.89463226516618e-07	0.427328939502481
MT-ND3	28.4407736779862	2	6.67059333658848e-07	0.549016671786648
MT-ND4L	4.01615522669061	2	0.134246500449888	0.618966539788538
MT-ND4	0.429572134975276	2	0.806714004071804	0.0495054816690437
MT-ND5	5.92526116344659	2	0.0516827824116015	0.445181731970117
MT-ND6	0.0147038330900454	2	0.992675042685625	0.0353058686555422
MT-CYB	4.51818506128475	2	0.104445222601478	0.180471107107053
AL592183.1	1.55549930211215	2	0.459438746359952	0.591232860735688
OR2T11	2.04406640213219	2	0.359862522984307	4.163812630586
DNASE1L3	2.84701705874271	2	0.240867442153889	10.4781131425388
HERC6	5.07055623898984	2	0.0792396781005841	1.12951539803241
ARSD	2.44440213045945	2	0.294581060693468	5.3097732691232
KLF8	1.08337631685819	2	0.581765310913599	1.61482715624254
CORO2B	11.3341259103076	2	0.00345800669665597	2.30485463741718
MGARP	5.08740395948027	2	0.078574977728577	1.86263597378214
CRIP2	0.866172591484066	2	0.648504526210913	8.87563900222045
CLIP3	0.879219354652587	2	0.644287852167417	1.12125524756046
RNF212	0.0229541432919107	2	0.98858853869608	0.140416538262056
XIST	5.11977061863016	2	0.0773136070853798	1.26277721077906
AL512625.3	5.48647384180435	2	0.0643616756959281	3.2804585108
AL049780.1	0.735511950557272	2	0.692286095999939	1.40070579596133
AC243829.5	0.0190960772604861	2	0.990497399161677	0.107244457106109
CRYBB2	3.11360722718125	2	0.210808821895674	3.49108262505948
SPP1	0.302668987215244	2	0.859560133197561	1.83178461499001
